# Scalable, multimodal profiling of chromatin accessibility and protein levels in single cells

**DOI:** 10.1101/2020.09.08.286914

**Authors:** Eleni P. Mimitou, Caleb A. Lareau, Kelvin Y. Chen, Andre L. Zorzetto-Fernandes, Yusuke Takeshima, Wendy Luo, Tse-Shun Huang, Bertrand Yeung, Pratiksha I. Thakore, James Badger Wing, Kristopher L. Nazor, Shimon Sakaguchi, Leif S. Ludwig, Vijay G. Sankaran, Aviv Regev, Peter Smibert

**Author notes:** Contributed equally (Eleni P. Mimitou, Caleb A. Lareau, Kelvin Y. Chen). Senior author (Shimon Sakaguchi, Leif S. Ludwig, Vijay G. Sankaran, Aviv Regev, Peter Smibert).

## Abstract

Recent technological advances have enabled massively parallel chromatin profiling with <u>s</u>ingle-<u>c</u>ell <u>A</u>ssay for <u>T</u>ransposase <u>A</u>ccessible <u>C</u>hromatin by <u>seq</u>uencing (scATAC-seq) in thousands of individual cells. Here, we extend these approaches and present <u>A</u>TAC with <u>S</u>elect <u>A</u>ntigen <u>P</u>rofiling by <u>seq</u>uencing, ASAP-seq, a tool to simultaneously profile accessible chromatin and protein levels in thousands of single cells. Our approach pairs sparse scATAC-seq data with robust detection of hundreds of cell surface and intracellular protein markers and optional capture of mitochondrial DNA (mtDNA) for clonal tracking, thus concomitantly capturing three distinct modalities in single cells. Importantly, ASAP-seq uses a novel bridging approach that repurposes antibody:oligo conjugates designed for existing technologies that pair protein measurements with single cell RNA-seq. We demonstrate the utility of ASAP-seq by revealing coordinated and distinct changes in chromatin, RNA, and surface proteins during native hematopoietic differentiation, peripheral blood mononuclear cell stimulation, and as a combinatorial decoder and reporter of multiplexed perturbations in primary T cells.

## Supplementary Table 2 for "Scalable, multimodal profiling of chromatin accessibility and protein levels in single cells"

### Sheet: Cluster_DF_mean
ArchR_cluster	Cluster_label	Lineage	CD80	CD86	CD274	CD273	CD275.1	CD11b.1	Galectin.9	CD270	CD252	CD155.PVR.	CD112.Nectin.2.	CD47	CD70	CD30	CD48	CD40	CD154	CD52	CD3.1	CD4.1	CD8	CD56.NCAM.	CD45.1	CD3.2	CD19	CD11c	CD34	CD138.1.Syndecan.1.	CD269.BCMA.	CD90.Thy1.	CD117.c.kit.	CD45RA	CD123	CD105	CD201	CD194	CD4.2	CD44.1	CD8a	CD14	CD16	CD56.NCAM.Recombinant	CD25	CD45RO	CD279	TIGIT	Rat.IgG2b.IsotypeCtrl	CD20	CD335	CD294	CD31	CD44.2	CD133.1	Podoplanin	CD140a	CD140b	Cadherin11	CD340	CD146	CD324	IgM	TCRgd	CD195	CD196	CD185	CD103	CD69	CD161	CD152	CD223	CD27	CD107a	CD95	CD134	HLA.DR	CD1c	CD11b.2	CD64	CD141	CD1d	CD314	CD66b	CD35	CD57.Recombinant	CD366	CD272	CD278	CD275.2	CD96	CD39	CD178	CX3CR1	CD24	CD21	CD79b	CD66a.c.e	CD244	CD235ab	Siglec.8	CD206	CD169	CD370	XCR1	Notch1	integrin.7	CD268	CD42b	CD54	CD62P	CD119	TCRab	Notch3	CD68	Rat.IgG1k.isotypeCtrl	Rat.IgG1l.IsotypeCtrl	Rat.IgG2c.IsotypeCtrl	CD192	CD102	CD106	CD122	CD267	CD62E	CD135	CD41	CD137	CD43	CD163	CD83	CD357	CD59	CD309	CD124	CD13	CD184	CD2	CD29	CD303	CD49b	CD61	CD81	CD98	CD177	CD55	IgD	CD18	CD28	TSLPR	CD38.1	CD127	CD45.2	CD15	CD22	CD71	B7.H4	CD26	CD193	CD115	CD204	CD144	CD301	CD1a	CD207	CD63	CD284	CD304	CD36	CD172a	CD85g	CD38.2	CD243	CD72	CD158	MERTK	Folate.Receptor	TIM.4	CD171	CD325	CD93	CD200	CD338	C5L2	CD235a	CD49a	CD49d	CD73	CD79a	CD9	TCR.V.7.2	TCR.V.2	TCR.V.9	TCR.V.24.J.18	CD354	CD202b	CD305	LOX.1	CD158b	CD203c	CD133.2	CD209	CD110	CD158e1	CD158f	CD337	CD253	CD186	CD226	CD205	CCR10	CD271	CD109	CD11a.CD18	CD126	GP130	CD164	CD142	CD307c.FcRL3	CD307d	CD307e	CD319	CD138.2	CD199	CD45RB	CD99	CLEC12A	CD46	VEGFR3	CLEC1B	CD5	CD32	CD150	CD10	CD49f	CD326	CD84	CD276	CD23	CD7	CD151	CD183	CD37	CD33	CD131
C10	B1	Lymphoid	0.141323	0.0438195	0.40987	0.435056	0.209482	-0.172216	0.282408	0.084348	-0.0182417	0.103554	0.407044	0.77388	0.131128	0.15314	1.11676	0.222976	0.314674	-0.212275	-0.289254	-0.217357	-0.1392	-0.271895	-0.548952	-0.368876	0.513829	-0.176147	0.15208	0.124379	0.0543552	0.14469	-0.0810041	0.32618	-0.231465	-0.0170055	0.241815	-0.0526334	-0.511249	-0.00746646	-0.285176	-0.257958	-0.0534978	0.27377	0.389825	-0.0594524	0.194868	0.257891	-0.18505	-0.0820288	0.104961	-0.10266	-0.191106	0.017224	-0.0784718	0.259085	0.0707205	0.0835931	0.256012	0.279132	0.605913	0.112104	-0.046158	0.211982	0.068941	-0.0387784	0.316658	0.239774	-0.00508964	-0.229775	0.0386617	0.231101	0.635774	0.301191	-0.110528	0.160953	-0.162983	0.16081	-0.4164	-0.38226	-0.148355	0.130672	-0.19658	-0.0929685	-0.439541	0.00190045	0.132266	0.595444	0.123967	0.261643	-0.0663288	0.0814611	0.277901	-0.284979	0.0388293	0.13249	0.119259	0.231071	-0.488879	0.233811	0.023286	-0.00873678	0.196291	0.318697	0.204177	0.0851433	0.917074	0.0904088	-0.0894032	1.52605	0.0269332	-0.36318	-0.185069	0.0293655	0.142579	0.218897	0.115469	0.140707	0.106979	0.2185	0.358969	0.0628933	-0.00444938	0.00191649	0.872984	-0.0280026	0.0680458	0.205615	0.253744	0.170289	0.380438	1.31459	0.246061	0.369878	-0.198095	0.223441	-0.584646	0.717173	0.238151	0.127374	-0.158923	0.244168	0.382565	0.137045	0.135516	0.0290031	-0.557589	0.203184	-0.191414	3.46928	0.0495854	-0.762863	0.00224305	-0.0145086	0.0807533	0.0119864	0.115444	0.444992	0.17056	0.198331	0.253847	-0.0863364	0.144148	0.157334	1.1931	0.622361	-0.0701827	-0.427216	-0.185079	0.156295	3.41028	0.313168	-0.022605	-0.0252729	0.23958	0.793702	0.310189	0.0644205	-0.118296	-0.325349	0.460742	0.298135	0.138714	0.0557715	-0.184689	1.22348	0.110202	0.358219	0.968221	0.0855119	-0.306813	0.246243	0.199955	-0.179021	0.121114	-0.635404	0.246089	0.27107	0.239537	-0.0776176	0.521398	0.385042	0.0296417	-0.107693	0.172743	0.223767	0.480578	0.118224	0.0846302	0.317012	-0.226198	0.204794	0.237909	-0.179953	0.181226	0.435154	0.290004	0.22278	0.567358	0.164363	0.652055	0.252108	0.261037	0.159992	-0.159105	-0.614748	0.0946649	-0.0673181	0.000813379	-0.250963	0.491467	0.49283	-0.265266	0.496348	0.0536466	-0.316665	0.140396	0.21627	-0.272675	-0.104395	-0.00125245	0.0117103	-0.15605	0.30406
C11	B2	Lymphoid	-0.0717935	-0.347199	0.0473793	-0.0486368	-0.0996874	-0.352444	-0.104305	-0.140669	-0.174898	-0.142424	-0.219537	0.521699	-0.130428	-0.0720096	-0.542678	0.0241719	-0.0553458	-0.293246	-0.576785	-0.455887	-0.273144	-0.174506	-0.423936	-0.53511	1.33003	-0.554336	-0.0376729	-0.233058	-0.162777	-0.188574	-0.306478	-0.172999	0.138603	-0.112756	-0.0913126	-0.00435571	-0.528084	-0.56208	-0.399399	-0.510257	-0.180612	-0.279481	-0.166283	-0.147125	-0.0949534	-0.130056	-0.0159423	0.250967	-0.196213	-0.0555666	-0.701907	-0.315688	-0.064645	-0.0568478	-0.0422703	-0.12384	-0.0733156	-0.229518	-0.0733424	-0.227095	0.272024	-0.0995595	-0.255843	-0.303659	-0.0665205	-0.0590633	0.119576	-0.0744708	-0.230073	-0.0789352	-0.355541	-0.0979979	-0.354861	-0.0912639	0.865163	-0.164194	-0.616477	-0.689864	-0.321465	-0.196401	-0.410325	-0.151058	-0.66033	-0.301362	-0.268903	-0.0386712	-0.184126	0.247545	-0.0330404	-0.511909	-0.0865477	-0.262299	0.94788	-0.117826	0.133554	-0.0823682	-0.753838	-0.0972604	-0.0920913	-0.155325	-0.0411477	-0.159479	0.0412324	-0.18639	-0.0602298	-0.109061	-0.168112	-0.201572	-0.0790361	-0.290142	-0.192243	-0.0424082	-0.0673574	-0.0274664	-0.133141	-0.154814	-0.184693	-0.203789	-0.161434	-0.209685	-0.0150727	-0.0762209	-0.108505	-0.274434	-0.190395	-0.171471	-0.206428	-0.182307	-0.0841315	-0.134107	-0.108284	0.0335876	-0.318814	0.190363	-0.724378	-0.268372	-0.198802	-0.288353	-0.268777	2.81929	0.0382781	-0.0617421	-0.671795	-0.153569	-0.901001	-0.189089	-0.177514	2.27901	-0.00467651	-0.789327	-0.270357	0.40471	-0.205377	-0.1017	-0.348346	-0.0467225	-0.00776141	-0.0330662	-0.0916479	-0.130994	-0.0817685	-0.036216	-0.519491	-0.148276	-0.0937276	-0.621731	-0.555602	-0.11854	2.29489	-0.163259	2.55744	-0.102831	-0.0755076	-0.324096	-0.117878	-0.267539	-0.0751342	-0.548079	0.449176	-0.158585	-0.104998	-0.165408	-0.502288	0.0386922	-0.0965191	0.13977	2.52423	-0.133947	-0.134167	-0.0592047	-0.0949968	-0.385386	-0.0964156	-0.398447	-0.107525	-0.155922	-0.0971404	0.0333487	-0.198451	-0.228017	-0.218742	-0.0356979	-0.290451	-0.120568	-0.0694111	-0.111288	-0.385579	-0.190814	-0.168028	-0.213815	-0.372628	-0.251626	-0.123365	-0.221967	-0.125982	-0.15407	-0.0887298	-0.216013	-0.133798	-0.099213	-0.0950816	-0.126121	-0.516101	-0.719871	-0.168485	-0.0620589	-0.168274	-0.397965	-0.106806	-0.117755	1.45297	-0.541884	-0.129452	-0.15413	0.0382737	-0.0908373	-0.498585	-0.414205	-0.0746516	0.0283033	-0.381681	-0.151407
C12	B3	Lymphoid	-0.0715873	-0.260747	-0.0641792	-0.0936294	0.0575573	-0.391857	-0.0277641	0.0501593	-0.0692037	-0.220606	-0.153144	0.023631	-0.0751426	-0.0635346	-0.101115	0.500338	0.040815	0.235695	-0.49824	-0.406937	-0.329433	-0.208648	-0.327031	-0.529397	1.66758	-0.476788	-0.145187	-0.0843251	-0.0840003	-0.0429125	-0.225969	0.394917	-0.24787	-0.0750546	-0.0729334	0.0169137	-0.469604	-0.261308	-0.409011	-0.505935	-0.219044	-0.256894	-0.0776354	-0.230213	-0.13217	-0.167906	-0.0189382	1.3168	-0.0813878	-0.0962663	-0.732484	-0.198232	0.0505025	-0.021645	-0.0787246	-0.108681	-0.0812964	-0.0873822	-0.0836973	-0.0282026	0.77458	-0.0652039	-0.212324	0.168449	0.415847	-0.145873	-0.166312	-0.125337	-0.141432	-0.108764	0.0714517	-0.159468	-0.262032	0.0128347	0.182181	0.155786	-0.5914	-0.649719	-0.31882	-0.0991764	-0.354469	-0.119649	0.33011	-0.268791	-0.164889	0.851083	-0.163933	0.276019	-0.0466552	0.447712	-0.0944207	-0.25809	0.349461	2.23921	1.00201	-0.0639345	-0.759617	-0.090837	-0.00672211	-0.0736256	-0.0918486	0.251241	0.0379505	-0.167481	0.340491	1.38291	-0.121279	-0.0745745	-0.172979	-0.319892	-0.242123	-0.135708	0.00279426	-0.0164522	0.013648	-0.0614551	-0.176774	-0.056957	-0.138612	-0.191501	0.0948063	-0.0615643	-0.103506	-0.291568	-0.0739964	-0.266874	-0.152923	-0.117631	-0.0357933	-0.126931	-0.0737949	-0.0574673	-0.326905	-0.0197316	-0.685413	-0.676176	-0.117827	-0.367888	-0.309552	-0.0189614	-0.160227	-0.0423655	-0.0553261	1.65893	-0.821595	-0.113626	-0.203812	-0.379201	-0.28008	-0.433082	-0.224434	2.25915	-0.180373	-0.0435005	-0.19046	0.0170092	-0.0182702	-0.0986658	-0.0632073	-0.125934	-0.113394	-0.0793106	-0.554776	-0.0552521	-0.117377	-0.655013	-0.487104	-0.037413	-0.370398	-0.105443	2.00254	-0.0428429	-0.0659193	-0.463415	-0.0475776	0.0980342	-0.0100418	-0.568416	0.283105	-0.0468497	-0.0923278	-0.216782	-0.454839	-0.301118	1.16185	0.0708457	-0.302306	-0.0302369	-0.0349701	-0.0973579	-0.150841	-0.421162	-0.0398728	-0.309486	-0.045545	-0.169451	-0.0546206	-0.159794	-0.111303	-0.134843	-0.140709	-0.0883233	-0.169644	-0.15007	-0.11367	-0.0839109	-0.129851	-0.00890012	-0.131776	-0.180846	-0.185077	-0.238553	-0.141792	0.0243864	-0.098586	0.461143	-0.0424613	-0.141615	-0.03471	-0.0245159	-0.106481	-0.0864752	-0.482807	-0.7662	-0.0369333	-0.0145201	-0.233565	-0.31206	0.872464	0.127297	-0.0225877	-0.617821	-0.104022	-0.419156	0.00368422	0.298194	-0.514921	-0.334042	-0.0575925	0.698556	-0.462537	-0.011958
C13	B4	Lymphoid	0.0591209	-0.186014	0.0854702	-0.137128	0.0855321	-0.158247	0.00293122	0.247251	0.0262572	-0.0296186	-0.0598706	0.126282	-0.0362298	-0.0139183	-0.136753	0.652884	0.0615265	0.257179	-0.461712	-0.385018	-0.213457	-0.108376	-0.0981096	-0.506674	1.80818	-0.477596	-0.150654	-0.0852957	-0.0819284	-0.0591362	-0.108319	0.516496	-0.176645	-0.0235157	-0.130125	0.0914449	-0.513727	-0.154694	-0.384962	-0.363812	-0.0717004	-0.121631	-0.00450802	-0.0943449	0.00543895	-0.0703756	-0.0235306	1.23047	-0.0565691	-0.126509	-0.552431	0.0355291	0.201913	0.0350659	-0.0447914	-0.0750671	-0.0576796	-0.129321	-0.00173574	0.0402342	0.927122	-0.0608677	-0.139801	0.065185	0.618988	-0.0944099	-0.162731	-0.0885897	-0.156716	-0.0234559	0.0438409	-0.11649	-0.11098	-0.060231	0.573416	0.273472	-0.513958	-0.608441	-0.185511	-0.0408095	-0.346819	-0.0556196	0.439049	-0.124433	-0.170593	1.07209	-0.104959	0.338506	-0.0607019	0.619243	-0.0577979	-0.279268	0.439487	2.01781	1.20934	0.0749729	-0.690082	-0.0791355	-0.0511324	-0.0290897	-0.0719926	0.313345	-0.077514	-0.074491	0.473467	2.47516	0.0470724	0.100577	-0.0972797	-0.229775	-0.0957226	-0.0865081	-0.0879079	-0.0560483	-0.0757913	-0.0718855	-0.146688	-0.0357995	-0.0307492	-0.0805774	0.0975106	-0.0779835	-0.029711	-0.192534	-0.125868	-0.103576	-0.0768396	-0.0582846	0.00423294	-0.0255884	0.0563441	-0.0818382	-0.238968	0.105414	-0.704384	-0.592012	0.0484389	-0.327679	-0.314708	0.250722	-0.0729136	0.0286257	0.0573697	1.79558	-0.697945	0.020076	-0.186313	-0.112723	-0.180586	-0.159199	-0.144517	1.91248	-0.142454	0.0325287	-0.208226	-0.0622761	-0.0891884	-0.141419	-0.0390776	0.00197004	-0.0585078	-0.12426	-0.404292	-0.0914294	-0.152137	-0.572136	-0.393777	-0.0289184	-0.154971	-0.0545649	2.02327	-0.0662138	-0.0414041	-0.411751	-0.0533862	0.0681883	-0.0399856	-0.411273	0.54957	-0.0313254	-0.0303574	-0.224837	-0.353687	-0.130327	1.05238	0.162088	-0.0442094	-0.0633316	0.0205459	-0.1163	-0.0965725	-0.408808	-0.131383	0.00786512	0.00353756	-0.130102	-0.0493361	-0.205365	-0.134019	-0.156041	-0.139463	0.0673141	-0.0821919	-0.0513831	-0.0695723	0.0950341	-0.0252718	-0.109942	-0.0847588	-0.179585	-0.147124	-0.206421	-0.0570486	-0.0259377	-0.154842	0.435006	-0.0858249	-0.145854	-0.0118865	-0.0696023	0.00670634	0.0965105	-0.220688	-0.68077	-0.0978052	-0.000403431	-0.310322	-0.294783	1.11506	0.0742387	0.0160699	-0.571118	-0.122138	-0.285954	0.104821	0.301979	-0.50795	-0.350484	-0.0326868	1.04989	-0.255289	-0.0940906
C14	Baso	Myeloid	-0.250965	-0.419529	-0.0390071	-0.155038	-0.12927	-0.314818	-0.23026	-0.268294	-0.0155302	-0.109314	-0.148596	-0.234061	-0.191547	-0.153799	-0.699452	-0.0723618	-0.0381329	-0.462606	-0.468556	-0.361862	-0.265758	-0.331499	-0.335305	-0.36968	-0.356762	-0.427374	-0.294096	-0.273872	-0.22132	-0.253473	-0.222573	-0.179943	3.19586	-0.168658	-0.240328	-0.210975	-0.376189	-0.345359	-0.301583	-0.49125	-0.291262	-0.280611	-0.117309	-0.0752046	-0.290686	-0.221267	-0.148122	-0.190168	-0.299289	-0.139846	-0.534475	-0.167678	-0.356163	-0.179674	-0.334635	-0.14928	-0.194002	-0.117708	-0.384703	-0.125052	-0.248897	-0.276576	-0.281662	-0.341131	-0.151087	-0.35811	-0.234892	-0.0778533	-0.0418677	-0.185901	-0.245226	-0.428047	-0.171464	-0.28551	-0.638746	-0.0830295	-0.41896	-0.669011	-0.473033	-0.321069	-0.485239	-0.17293	-0.179191	-0.326047	-0.419634	-0.277705	-0.265928	-0.311256	-0.175105	-0.470992	-0.362197	-0.222252	-0.167193	-0.404564	-0.310352	-0.161691	1.54129	-0.293527	-0.0577715	-0.184656	-0.1773	-0.317402	-0.190325	-0.118982	0.602088	-0.38579	-0.028198	-0.25594	-0.101738	-0.579488	-0.211769	-0.249341	-0.114208	-0.250242	-0.224117	-0.160265	-0.291684	-0.275169	-0.279322	-0.390886	-0.0474389	-0.0167905	-0.106906	-0.0687438	-0.0360694	-0.235623	-0.392784	-0.236013	-0.172721	-0.201096	-0.120296	-0.249085	-0.364276	-0.121671	-0.525398	-0.661755	-0.144859	0.113616	-0.103685	-0.60788	-0.187457	-0.220292	0.344399	-0.278355	-0.655665	-0.263116	-0.146834	0.00961954	-0.370694	-0.846659	-0.320168	0.0581218	-0.318278	-0.250353	1.14164	-0.247082	-0.0907112	-0.0642298	-0.270236	-0.287	-0.237644	-0.132459	-0.350022	-0.185753	-0.377672	-0.517227	-0.511703	-0.194643	-0.146154	-0.158707	-0.413492	-0.16551	-0.318784	-0.535174	-0.156868	-0.114441	-0.190907	-0.582088	-0.310614	-0.314303	-0.135172	-0.179671	-0.48997	-0.504093	-0.408669	-0.32707	1.67949	-0.345518	-0.140773	-0.0986676	-0.102202	-0.613797	-0.395927	-0.649353	-0.175453	-0.242268	-0.188863	-0.110307	-0.380834	-0.361047	-0.236852	-0.0815688	-0.200335	-0.132288	-0.290139	-0.174233	-0.331846	-0.273194	-0.163705	-0.241212	-0.420957	-0.383065	-0.185183	-0.0885292	-0.462607	-0.217697	-0.284383	-0.175834	-0.271597	-0.199134	-0.252022	-0.307857	-0.617995	-0.584225	0.0326035	-0.2342	-0.229363	-0.330764	0.964948	-0.293487	-0.0103591	-0.51312	-0.170465	-0.155261	-0.106665	-0.146154	-0.454635	-0.20818	-0.10126	-0.112943	-0.38778	2.24457
C1	E1	Erythroid	0.0557463	-0.052744	0.200383	0.0788292	0.150503	-0.286345	0.145412	-0.0148885	0.176618	-0.0495341	0.17522	0.434579	0.0912206	0.093935	-0.504871	0.0980932	0.213383	-0.107284	-0.263602	-0.210408	-0.111916	0.0837489	-0.267428	-0.419887	-0.00138368	-0.233643	0.0556199	-0.0389766	0.0289152	0.155379	1.39308	-0.0873855	-0.22727	1.12065	0.0824094	0.08486	-0.121158	-0.245493	-0.283305	-0.277685	-0.00165248	-0.0228902	0.267856	0.0314966	0.206085	0.0583264	0.0867952	-0.0332848	0.0070293	0.143282	-0.622667	-0.13544	0.0627973	0.0471411	0.280377	0.0588394	0.165015	0.227294	0.0324567	0.579607	-0.0172414	0.137319	0.257003	0.0350659	0.0506279	0.0956173	0.0324585	0.0156421	0.0967818	0.181774	-0.121805	0.318217	0.0447065	0.144738	-0.187992	0.195415	-0.446813	-0.269501	-0.0885995	-0.0296402	0.171043	0.0788683	-0.481873	-0.0978675	-0.00190196	-0.019205	0.0905055	0.0030856	0.069788	-0.313237	0.260376	0.11635	0.111675	0.0262581	0.0887896	0.285949	-0.571255	0.962491	0.16842	0.120711	0.152377	0.181211	0.155426	-0.0290857	-0.141323	-0.00928845	0.321004	0.111365	0.202447	-0.0295731	-0.0354226	0.0818569	0.221324	0.236222	0.206415	0.241462	0.394795	0.157052	0.165065	0.105699	0.117241	0.156526	0.0952802	-0.146275	0.026994	0.0385116	0.216547	0.116831	0.112208	1.20587	0.0641406	0.147326	-0.194248	0.134035	-0.588621	1.13732	0.0218495	-0.199846	-0.140708	0.156667	0.653486	0.25802	-0.341848	-0.0471577	-0.697103	0.0281602	1.76785	-0.185323	0.147176	-0.889332	-0.0201803	-0.0200824	4.24384	0.0379638	-0.0494058	0.250502	0.0413057	0.120118	0.103561	-0.0468451	0.0341394	0.0944311	0.196224	0.12556	0.196386	0.965174	-0.328207	0.158681	-0.208399	0.189051	-0.149936	0.0820458	0.101802	0.232533	0.131119	0.0120632	0.189753	-0.326884	0.0115269	0.137687	0.172636	0.347757	-0.111447	2.14357	0.0503041	0.167021	-0.265566	0.200905	0.0214672	0.0414631	0.0143731	-0.0791609	0.189033	-0.536757	0.14142	-0.0194856	0.129193	-0.0667146	0.0847308	0.31586	0.0269863	0.157508	0.174771	-0.00740901	0.0516814	0.196506	-0.0730119	0.118668	0.0339805	0.0510047	-0.136901	-0.141505	0.0364275	1.46937	0.180116	0.0304743	0.116049	0.00479558	0.140184	0.165522	0.0793495	0.127234	-0.00592559	-0.577061	0.075513	0.0936459	0.163114	-0.331641	-0.100524	-0.0302057	0.0341119	-0.359129	2.45509	-0.169266	0.15478	0.0431854	-0.389956	0.371386	0.0713331	0.00385075	-0.297366	0.173787
C2	E2	Erythroid	0.0306304	-0.300602	0.103543	-0.0600184	-0.0937253	-0.290188	0.172218	-0.295399	-0.0911501	-0.00436748	-0.0681729	-0.159149	-0.173384	0.0924936	-0.669962	-0.0554698	-0.0548301	-0.309273	-0.486892	-0.431197	-0.244399	-0.222214	-0.405358	-0.417076	-0.261306	-0.515135	-0.145138	-0.214435	-0.11468	-0.114533	-0.110988	-0.230933	-0.287376	0.180053	0.175592	0.0409595	-0.452337	-0.503157	-0.3027	-0.439435	-0.164895	0.0274116	-0.127476	-0.244682	-0.0191373	-0.141416	-0.0605075	-0.116762	-0.202034	-0.0890269	-0.773266	-0.247746	-0.176316	-0.184009	-0.122957	-0.102809	-0.170421	0.130765	-0.0399669	0.222993	-0.265996	-0.148015	-0.140109	-0.290201	0.0220913	-0.15372	-0.195923	-0.166145	-0.0994309	0.0124675	-0.227503	-0.241423	-0.164512	0.0141032	-0.59737	-0.0012046	-0.590183	-0.472313	-0.172217	-0.0962587	-0.173899	-0.26932	-0.549186	-0.206287	-0.18665	0.0065516	-0.211284	-0.16107	-0.0690698	-0.403694	-0.0803817	-0.240607	-0.00169689	-0.11807	0.0869551	-0.0515619	-0.759724	2.48458	-0.0810171	-0.126788	-0.305381	-0.28869	-0.228444	-0.0918809	-0.153778	-0.248011	0.11172	-0.16653	-0.0798159	-0.475323	-0.0677553	-0.134903	-0.00211967	-0.0352964	0.143834	-0.0762499	-0.0522786	-0.296721	-0.176803	-0.184169	-0.0268289	-0.0384807	-0.214304	-0.072485	0.120201	-0.333387	0.0137856	-0.0728967	-0.144291	0.477843	-0.22509	-0.186572	-0.248599	-0.122272	-0.588265	-0.131911	0.17156	-0.213639	-0.130897	-0.334824	0.145471	-0.0097218	-0.532753	-0.205041	-0.81923	-0.0927525	0.696035	-0.594065	-0.082835	-1.05042	-0.203221	-0.185632	2.96354	-0.149052	-0.0941691	-0.0105913	-0.128575	-0.0638756	-0.177122	0.0908325	-0.170976	-0.0521615	-0.526229	-0.0214204	-0.0340572	0.287552	-0.419455	-0.0731822	-0.716958	-0.165054	-0.301504	-0.208924	-0.208715	-0.435909	-0.101944	-0.0741926	-0.0232135	-0.473073	-0.372623	-0.0363912	-0.0464699	0.837283	-0.416596	0.32584	-0.129181	-0.0921733	-0.314333	-0.0784531	-0.202715	0.0711445	-0.0243562	-0.270564	-0.0594392	-0.75523	-0.0372675	-0.0320598	-0.146126	-0.417026	-0.241277	-0.094166	-0.0886259	0.0256598	-0.148786	-0.0982286	-0.115061	0.0657758	-0.264893	-0.120385	-0.10591	-0.0652887	-0.358002	-0.157805	-0.288962	0.363514	-0.0964296	-0.154262	-0.0541212	-0.145503	-0.136042	-0.199499	-0.0968533	-0.162022	-0.457394	-0.634255	-0.111085	-0.084069	-0.0676286	-0.250478	-0.273708	0.0446213	-0.0510386	-0.529698	0.310619	-0.474825	-0.124749	-0.113042	-0.487211	-0.0722936	-0.12451	-0.0271131	-0.404771	-0.0411186
C15	M1	Myeloid	-0.201019	0.031729	-0.0872975	-0.0676697	-0.0661377	-0.344534	-0.0717029	-0.0908216	-0.0370678	-0.0961703	0.0468972	-0.125762	-0.0466791	-0.0361447	0.246611	-0.0796769	-0.0379553	-0.196822	-0.4551	0.154437	-0.283006	-0.0734524	-0.178166	-0.434409	-0.285349	0.758884	-0.116466	-0.0411148	-0.16465	-0.014963	0.155902	-0.191085	0.685007	-0.0633564	-0.0394575	0.0348947	0.35355	-0.0395162	-0.389039	-0.397665	-0.155054	0.0411833	-0.0439419	-0.0788299	-0.126095	-0.0555363	0.114315	-0.180071	-0.137419	-0.118647	-0.0993779	-0.125378	0.00783354	-0.0613683	-0.0458674	-0.168638	-0.00394387	-0.073863	-0.14034	0.00668062	-0.114981	-0.0902284	0.814897	-0.195826	-0.118874	-0.0483108	-0.1556	-0.17179	-0.00945592	-0.0482883	-0.223791	-0.271466	-0.086883	-0.106995	1.11708	0.817222	-0.483922	-0.312368	1.06932	0.466977	-0.363751	-0.0329623	-0.658752	-0.241214	0.617623	-0.0644913	-0.0840625	0.0482663	-0.0376518	0.051113	-0.00660714	-0.0164143	-0.0987694	-0.204154	-0.156682	-0.129043	0.0684526	-0.02555	-0.048964	0.0645339	0.232842	0.0520845	-0.149424	-0.0181104	0.921867	-0.155754	-0.0342988	0.146881	-0.0988537	0.350514	-0.185795	-0.063289	-0.108091	0.0904205	0.119013	0.0645189	0.0261419	-0.041566	-0.00973903	-0.160342	-0.00885659	-0.076138	0.000604722	-0.183539	-0.0222155	-0.0727516	0.0420118	-0.0806746	-0.00897615	0.24256	-0.138777	-0.030112	-0.00365918	-0.0299007	0.238647	0.251438	0.0201391	-0.0325163	-0.177781	-0.167541	-0.142683	-0.00807378	-0.52299	-0.162452	0.0225961	-0.139733	-0.0861577	0.203134	-0.139414	-0.364208	-0.239465	0.235557	0.110543	-0.204098	0.00989147	-0.0229362	0.101158	-0.105841	-0.016497	0.0570243	-0.148299	-0.101974	0.361138	-0.100181	-0.152045	-0.210024	0.579853	-0.01458	0.284716	-0.0760351	0.221084	0.0180536	-0.0259428	-0.112421	0.0118322	-0.08904	-0.0535464	-0.0445688	0.190285	-0.112276	-0.100501	0.228552	-0.33975	0.546838	-0.194627	-0.0134309	-0.247122	-0.0490938	0.0278824	0.0626206	-0.0748638	-0.286385	-0.0562193	-0.404893	-0.0536499	-0.184204	0.023618	0.00585927	-0.0651198	-0.0333689	-0.129708	-0.149642	-0.0997049	0.058995	0.0506746	-0.0216093	0.438693	-0.064989	0.047623	-0.00884193	0.0825779	0.425082	-0.181115	0.039291	-0.0608595	-0.23811	-0.0350969	-0.0465021	-0.0520103	-0.125741	-0.0383029	-0.0493652	-0.0565019	0.481274	-0.065781	-0.0588829	-0.144839	-0.203685	0.585306	-0.0834388	-0.0492647	-0.268926	-0.157628	0.132784	-0.133108	-0.0774101	-0.429423	-0.238407	-0.0822686	-0.136336	0.264474	0.0587691
C16	M2	Myeloid	0.0937383	0.0816786	0.00540425	0.215642	0.200271	-0.0531667	0.280736	0.0937818	0.265828	-0.0223125	0.0993412	0.169637	0.24821	0.0360695	0.31284	0.190514	-0.0579766	0.0463258	0.59396	0.26725	0.245738	0.299026	0.216361	0.57673	-0.1678	0.372214	0.074511	0.0298429	0.248015	0.246948	-0.139767	-0.237055	0.0598561	-0.15751	0.0320255	0.030945	0.35536	0.127297	0.50205	0.189545	0.0921762	0.337262	0.136188	-0.0851717	-0.0737556	0.158834	0.0403798	-0.123961	0.188075	0.13635	0.475719	-0.121758	0.242767	0.152248	0.257394	0.216375	0.218818	0.087621	0.133098	0.0413711	0.172082	0.054453	0.0812489	0.135408	0.0781291	0.205566	0.182253	0.103315	0.145203	0.0106318	-0.00287048	0.301521	0.0278822	0.157962	0.230323	0.112983	0.337165	0.371013	0.28425	0.146199	0.446984	0.130127	0.213711	0.321526	0.0943846	-0.0295309	0.0129062	-0.0664158	0.112709	0.113713	0.245211	0.339318	-0.111698	-0.249221	-0.162019	-0.056256	0.395591	-0.171817	0.0512493	0.168732	0.126948	0.271227	0.11496	-0.0445041	-0.0742331	-0.135422	0.041805	0.107456	-0.107789	0.409956	0.0598168	0.205585	0.153999	0.0683508	0.193477	0.0295091	0.234375	0.0146442	-0.103115	0.249383	0.039071	0.26013	0.139969	0.0481839	0.122825	-0.0761347	-0.00744719	0.0234652	0.195305	0.112408	0.225131	0.209906	0.155975	0.104788	0.773068	0.44421	0.233792	-0.124073	0.0901163	0.203886	0.246383	-0.00896251	0.223849	-0.11492	0.42556	0.00325034	-0.0232801	0.0627179	0.146207	0.573693	0.0782011	-0.262824	-0.216552	-0.0124826	0.130186	-0.0788226	0.260268	0.261927	0.196563	0.372455	0.404785	-0.0207146	0.240605	0.168744	0.0641549	0.308206	0.313613	0.0581185	0.105147	0.373488	-0.279979	-0.0796367	0.0998918	0.226879	0.25542	0.317436	0.0553608	0.183677	0.00224662	0.247309	0.243437	0.134016	0.350995	0.242384	-0.184434	-0.0206121	-0.047917	0.141807	-0.0470306	0.207395	0.236289	0.188115	0.30854	0.407448	0.141957	0.402778	0.252424	0.119905	0.190083	0.0549813	0.208677	0.165244	0.265843	0.172885	0.262051	0.121983	0.0636484	0.298711	0.167643	0.0856606	0.222399	0.184794	0.164784	0.026928	0.367703	0.180239	0.350295	0.259127	0.151521	0.169848	0.155783	-0.0907567	0.180186	0.479776	0.123615	0.312908	0.15243	0.180972	-0.0674841	0.116696	0.108534	0.315912	-0.127236	0.148192	0.0264075	0.00786826	0.560465	0.0847247	0.138127	-0.0838219	0.081034	-0.0636273
C17	M3	Myeloid	-0.205343	-0.00418824	-0.236169	-0.101659	0.0296034	-0.202328	-0.225721	-0.0105203	-0.164151	-0.215705	-0.255582	-0.132884	0.0613932	-0.24471	-0.0402206	0.294191	-0.0654047	-0.00917454	-0.522695	-0.473124	-0.633809	-0.318018	-0.156413	-0.613044	1.44511	0.116178	-0.204194	-0.104742	0.00617185	-0.38081	-0.446696	-0.015718	0.0845736	-0.266013	-0.264691	-0.0928332	-0.215693	-0.199672	-0.552373	-0.000562344	-0.516547	-0.338272	-0.116648	-0.321139	-0.232078	-0.174231	0.00797959	0.57643	0.00138066	0.118402	0.18059	-0.16826	-0.300702	0.129199	0.0567974	-0.0663898	-0.422409	-0.326781	-0.214153	0.135147	0.282244	-0.258696	-0.463188	0.180894	0.309119	-0.0983015	0.0769608	-0.31976	-0.149693	0.0157807	-0.321602	-0.214474	-0.162293	-0.191474	0.613964	0.00404946	0.242368	0.190394	-0.264445	0.123731	-0.675016	-0.175586	0.7271	-0.63223	-0.210169	0.373401	-0.368628	-0.141095	-0.519851	0.341448	-0.200111	-0.192472	0.104787	1.80138	0.27308	-0.341269	-0.0991271	-0.530506	-0.251962	-0.113986	-0.240959	-0.120707	-0.0476303	-0.302713	0.0513388	0.862013	-0.143067	0.134799	-0.21171	0.298981	-0.399386	-0.0996143	-0.204728	-0.3611	0.00796038	-0.161599	0.146706	-0.0924668	-0.416561	-0.669702	-0.013127	-0.314529	0.0293617	-0.242344	0.0649656	-0.394728	-0.256563	-0.0275064	-0.249089	-0.188569	-0.248548	-0.292492	-0.105872	-0.367287	-0.709017	0.186405	-0.082957	-0.369044	-0.174787	-0.0227987	0.128054	-0.0858655	0.383863	1.30177	0.0225133	-0.51366	-0.0261173	0.279138	-0.428062	-0.0188973	-0.115915	1.41697	-0.208111	-0.372987	-0.270269	-0.103463	-0.0706847	-0.134843	-0.0777121	-0.0804709	-0.185228	-0.0722545	-0.0292469	0.0737374	-0.360153	0.28635	0.0677494	-0.163892	0.308386	-0.0446796	1.8607	-0.0258121	-0.411039	0.14883	-0.262668	-0.16931	-0.189487	0.0820866	0.0412787	-0.141544	-0.219807	-0.280209	-0.0183105	0.113035	0.791988	-0.129526	0.086501	0.0178316	-0.164014	-0.102858	-0.306497	0.150412	-0.324523	0.23965	0.00639712	-0.593679	-0.137474	-0.274587	-0.0931892	-0.148223	-0.359018	-0.0418768	-0.155338	-0.191707	-0.239318	-0.0701896	-0.17895	-0.239169	-0.217832	-0.125952	0.11143	0.0508547	-0.23527	-0.132076	-0.381885	-0.133265	-0.131344	-0.286896	-0.160537	0.142831	-0.0662444	-0.35716	-0.110062	0.354401	-0.165665	0.103493	-0.079047	-0.544484	0.311216	-0.0542083	-0.0252947	-0.430879	-0.0609283	-0.202135	-0.0480912	0.282262	-0.684613	-0.443011	0.0951691	0.39498	-0.211652	-0.0612947
C18	M4	Myeloid	0.0330896	0.662313	0.180355	-0.00901167	0.202422	-0.0263692	0.032204	0.000264695	0.0735009	0.00828852	0.163144	0.396794	0.118878	0.0639494	0.392177	0.0173792	0.159897	0.425909	-0.423488	-0.0291276	-0.253524	0.00392136	0.372972	-0.501914	-0.112374	1.34697	-0.00163211	-0.0342874	0.101797	0.0607077	-0.228826	0.0996225	0.689814	-0.0118918	0.0904233	0.250387	0.153895	0.159147	-0.388926	-0.0436149	2.00384	-0.122448	0.0850213	0.157171	0.0945235	0.0792513	-0.0180237	-0.078612	0.0202369	0.00493407	1.84085	0.169669	0.148074	-0.0115881	-0.0410698	-0.105947	0.103971	0.0153674	0.018766	0.0133457	0.132879	-0.0171255	-0.0521026	0.0265474	-0.00600639	-0.0153056	-0.0930609	-0.0704323	-0.00963914	0.0505207	-0.243187	-0.0965917	0.168902	0.0287386	0.759884	0.113918	-0.141825	-0.296549	1.25126	0.00774648	-0.199732	-0.0471091	-0.275294	-0.203352	0.285196	-0.0623275	0.036609	0.224927	0.0202775	1.40501	0.0626452	0.938989	0.0662409	-0.234222	-0.0312219	0.129731	0.795858	0.0113948	0.023375	-0.0831126	0.0565211	0.106119	-0.00435155	-0.0942407	-0.246631	-0.0978889	0.12241	0.581704	0.0870607	0.776081	-0.0501075	0.063797	0.119076	0.0613503	0.162382	0.0830837	-0.00250596	0.299626	0.040287	-0.0562663	0.107135	0.0211881	0.0371066	0.105365	-0.0689025	0.18517	0.0128198	-0.0111786	0.106471	-0.0806351	0.0836253	-0.0315983	0.583427	0.118003	-0.665875	0.58755	0.0024639	-0.0502169	0.116645	-0.291952	0.222516	0.060606	-0.205438	-0.107659	0.626883	-0.00571711	-0.076623	-0.481725	-0.227862	1.04341	-0.13383	-0.170934	-0.108498	0.00170558	-0.0943689	0.112392	0.377185	0.425291	0.0983735	0.14668	0.0606123	0.02518	-0.105012	0.048049	-0.00788937	-0.178934	1.0988	0.157553	-0.528981	0.118004	-0.267577	0.00562898	0.393948	0.743631	0.189051	-0.0362115	0.168209	0.114465	-0.0590191	0.119923	0.24705	0.404274	-0.226877	1.0559	-0.115283	0.0178591	0.0648773	0.10454	0.116804	0.101759	-0.0772672	-0.092388	0.0427711	0.771859	0.0207181	-0.0972216	0.096404	0.0202916	0.0720812	0.0835057	-0.0549977	0.0190334	0.00268786	0.00496052	-0.0383544	0.0301934	-0.00496731	0.16709	0.162172	-0.0221486	0.347124	-0.0143021	0.0385098	0.0671233	-0.021476	-0.0438044	0.0130898	0.0174059	0.174211	0.044627	0.0408725	0.0692801	-0.549156	0.381849	0.0860455	0.00482116	0.137851	-0.360521	0.190517	-0.0366642	-0.00651585	-0.426859	0.0151436	-0.133242	0.1809	0.142016	-0.510913	0.460077	0.0557129	-0.0529599	0.0224584	0.255092
C19	M5	Myeloid	-0.0189447	0.28557	-0.0575326	-0.0452163	-0.0575946	0.662197	-0.025948	0.0720437	0.0254946	0.324838	0.0328961	-0.160415	0.0346402	0.0275955	0.00223794	-0.0244294	-0.0452572	0.182576	-0.445686	-0.206224	-0.254723	-0.0968975	0.22896	-0.45474	-0.00344463	0.502358	-0.112199	-0.15067	-0.151944	-0.0726784	-0.188205	-0.0304634	-0.0265951	0.0344162	-0.165213	-0.0355801	-0.101714	0.525162	-0.380202	0.584533	-0.0194507	-0.0913985	0.145708	0.0873962	-0.0865833	-0.0785915	-0.121921	-0.0855888	-0.0810641	-0.0932302	0.656868	0.332459	-0.0520887	-0.0741345	-0.110782	-0.0750878	-0.0385575	-0.147611	-0.0671367	-0.0467057	0.0131843	-0.096369	0.00157512	0.202244	-0.00514188	-0.091803	0.0188986	-0.0363136	-0.0167937	-0.0513392	-0.316299	0.249969	0.215881	-0.0944267	0.225594	0.115929	0.952235	0.857974	0.0454975	0.15694	-0.314507	0.0478551	0.912133	-0.146295	0.0573111	-0.12034	-0.12686	-0.0815156	-0.0573086	0.396982	-0.0624155	0.208761	-0.0152398	-0.254436	-0.0767171	0.0998907	0.47911	-0.0308915	-0.0948751	-0.0572405	-0.0571425	-0.119132	-0.131841	0.112383	-0.10262	-0.00252421	0.102018	0.0593381	0.283452	0.58447	-0.0657031	-0.050144	-0.023183	-0.0995322	-0.119377	-0.0728836	0.220444	0.0311853	-0.00496426	-0.199032	-0.0773542	-0.0410171	-0.0552282	0.879067	-0.0198498	0.314549	0.115848	-0.168579	-0.102827	-0.0514191	-0.0722909	-0.0112316	0.228673	-0.0116134	-0.587496	0.423506	-0.00597409	0.602216	0.957472	-0.34249	0.120216	0.055848	0.772325	-0.095293	0.767022	-0.0514654	0.144287	0.296335	-0.140955	0.312906	0.267295	-0.315646	-0.181206	-0.0222711	-0.111961	-0.190207	-0.0536238	-0.00491056	-0.101802	0.0629318	0.025826	0.00498052	0.723179	-0.055995	-0.0494873	0.891667	0.573582	-0.111253	0.207742	-0.0860817	-0.281258	-0.0374344	-0.0824996	0.324358	-0.0478289	0.00970936	-0.0999574	0.52045	-0.198184	-0.111897	-0.00563305	0.0345457	0.229294	-0.0915433	-0.127366	-0.124589	0.729681	0.132356	0.12046	-0.0311252	-0.0424436	0.606684	-0.0770057	0.453407	-0.126047	-0.0797885	-0.0399457	-0.0686423	-0.182748	0.230162	-0.183481	-0.0722482	-0.104484	-0.0946252	-0.0597576	0.142033	0.361441	-0.0287512	-0.0722954	-0.0742092	0.212652	-0.00223229	0.000623027	0.062141	-0.0149217	-0.178461	-0.153827	-0.191046	-0.0329786	-0.0342043	0.0234782	0.148349	0.503908	1.18288	0.195782	0.0184102	0.407957	-0.3034	0.0562275	-0.129099	-0.0329422	0.298259	-0.0406524	0.380501	-0.129892	-0.0578916	-0.507225	0.271577	0.082487	-0.0867212	0.393174	0.0148286
C20	M6	Myeloid	-0.0510922	0.215107	-0.0869329	-0.0150109	-0.00710806	0.263452	0.0231223	-0.00990709	-0.00732309	0.150938	0.14012	-0.0343601	0.021982	-0.0651054	-0.0193777	-0.0444527	-0.0199502	-0.0494067	-0.405997	-0.174743	-0.212827	-0.0502761	-0.0191739	-0.429231	-0.0619201	0.0866943	0.0923923	-0.0627093	-0.0106703	0.00470141	0.0444306	-0.0578861	0.521024	-0.01915	0.0336166	0.0595863	-0.147957	0.226703	-0.3632	0.170807	0.0342441	-0.0567516	0.0865721	0.0536773	0.0125949	-0.0612171	-0.0281571	-0.0988796	-0.0401666	0.0113904	0.77222	0.11392	0.0212775	-0.00403359	-0.0592264	-0.00752116	-0.0133735	-0.0166474	0.0299915	-0.00330199	-0.0513889	0.00480142	-0.0652432	0.117264	0.0180156	0.0591162	-0.115182	-0.0186201	-0.0457208	0.00995598	-0.19133	0.197028	0.184251	-0.00327572	0.525634	0.0354341	0.354049	0.928513	0.0243276	0.0399674	-0.223323	0.0220154	0.283064	-0.0967297	0.038374	-0.0999643	-0.0435824	-0.0395121	-0.00946982	0.105527	-0.0541497	-0.0394568	-0.0363104	-0.149052	-0.0629881	0.0442851	-0.0421723	0.048857	-0.0343888	-0.0337026	-0.0166711	-0.0705854	0.0104427	0.0782486	-0.0608923	-0.100499	0.105511	0.000378537	0.0777345	0.253266	-0.0544246	-0.0173505	-0.00368454	-0.00743718	-0.0478239	0.0180046	0.164177	0.196858	-0.0212096	-0.180315	0.00504747	0.00732107	-0.0193714	-0.0538936	-0.0491292	0.20902	0.0500349	-0.0146234	-0.0289444	0.0176816	0.00402923	0.0106465	0.0218964	0.100501	-0.515089	0.253155	-0.0403904	0.191585	-0.0529092	-0.200739	0.161811	0.0414846	0.130555	-0.0696569	0.355155	0.0193421	0.00144768	0.696343	-0.0879391	-0.111833	0.923082	-0.170129	0.137801	-0.00921179	-0.0873156	0.006476	0.0397559	-0.0425543	-0.00431762	0.0740661	-0.0279384	-0.0240733	0.685831	-0.033529	-0.00274988	0.172231	0.194014	0.0427534	0.739359	-0.0129605	-0.214156	-0.0246552	0.0169473	0.0358519	-0.0108649	-0.0359617	-0.00637353	0.313031	-0.055516	0.00695886	-0.000527331	0.0205892	0.0993157	0.0244806	-0.0659826	-0.00456155	-0.190028	0.0501712	0.0873681	-0.0186878	-0.074094	-0.0354781	-0.0329086	1.01681	0.000573454	-0.0753086	-0.0325106	0.0864855	-0.0270564	0.111638	-0.0824411	-0.0173558	-0.0924032	-0.0359146	-0.0217308	0.0460862	0.419238	-0.0258405	-0.0148586	-0.0182827	0.00065142	0.23994	0.0403171	0.0936509	0.00230585	-0.179762	-0.0187146	-0.102661	-0.00773442	-0.0134253	0.0265682	0.0889099	0.196019	0.761829	0.0463565	-0.043237	0.00510401	-0.22964	-0.23122	-0.0431752	0.0654663	0.0477018	-0.0772092	1.0314	-0.0282876	0.0479838	-0.483126	0.294354	0.00138986	-0.0184125	0.569507	-0.0464599
C21	M7	Myeloid	0.0207098	0.378026	0.0512712	0.017746	0.0567822	0.520761	0.0372984	0.0202029	0.0132481	0.237971	0.188309	-0.0439043	0.120784	0.0275284	0.25051	0.0122819	0.0378503	0.167161	-0.418416	-0.149608	-0.285863	-0.10232	0.242899	-0.495668	-0.107907	0.730422	-0.0356055	0.018778	-0.00626047	0.0319875	-0.135009	-0.122022	-0.0254561	0.0197152	0.00205892	0.0535707	-0.00617343	0.383269	-0.395354	0.850977	-0.0706446	-0.0892118	0.170353	0.0945828	-0.000522246	-0.0144662	0.0261394	-0.103846	-0.040418	0.0233505	0.714424	0.289534	0.0641203	0.0243383	0.0189783	0.00761763	0.0111655	0.00169251	0.00630935	0.0551998	0.0407852	0.0216452	-0.0159215	0.387479	0.0235406	-0.018922	-0.014439	-0.0592435	0.0378146	0.0379143	-0.221923	0.225148	0.274976	0.00592731	0.224284	0.107371	0.950923	0.848368	0.320751	0.355168	-0.190242	0.0180932	0.877057	-0.193637	0.16975	-0.111615	-0.0531002	0.0500282	-0.0165854	0.459147	0.0294864	0.247629	-0.0259498	-0.205713	-0.0603622	0.105229	0.40381	0.0178462	0.0320797	0.0100603	0.035004	0.0492079	0.00108131	0.0625656	-0.108817	-0.0654292	0.12195	0.244355	0.174809	0.632434	-0.0431212	0.0701859	0.0380729	0.0363632	0.00454848	0.060221	0.297161	0.120528	0.00403743	-0.100229	0.0333475	0.0042529	0.0115149	0.41629	-0.00989015	0.129102	0.302414	0.0301296	0.0409428	0.00873494	-0.0165921	0.0164199	0.41649	0.0339149	-0.578606	0.501474	0.000540934	0.221638	0.361399	-0.352598	0.11351	0.0470226	0.762906	-0.0782595	0.68152	-0.0020509	0.0848283	0.114829	-0.131132	0.32391	-0.00414765	-0.221753	-0.230566	0.0467166	-0.0710927	0.0565264	0.0574297	0.0633499	0.0449185	0.130106	0.0978056	-0.0077532	0.603662	0.0441997	0.0567592	0.899534	0.682862	0.131336	0.113023	0.113814	-0.239971	0.0454007	0.0669315	0.788407	0.152601	-0.0162912	0.0678084	0.868547	-0.0695286	0.0515493	0.124607	0.182606	0.219346	0.0359072	-0.127941	0.00897534	0.32195	0.0732652	0.09692	0.0100163	-0.000570115	0.845083	0.0502384	0.349661	0.0424399	-0.0924611	0.0781576	0.00396831	-0.0176778	0.197978	-0.0678324	-0.00179329	-0.024894	-0.00432295	0.0115229	0.0459556	0.290796	0.127404	-9.13942e-05	0.0370288	0.397953	0.114413	0.130803	-0.00304433	0.03244	-0.090243	0.000362984	-0.0596892	0.0132896	0.0333619	0.0527649	0.0194533	0.223123	0.877562	0.194259	0.022466	0.377942	-0.335941	0.190216	-0.00740988	-0.0339582	-0.0876424	-0.0932746	0.205748	0.000363855	0.0629146	-0.513734	0.396706	0.0541395	-0.048841	0.530257	0.15124
C9	pDC	Lymphoid	-0.288498	-0.261966	0.085	-0.176256	-0.160923	-0.412205	-0.0898797	-0.057523	-0.12688	-0.246425	-0.202791	0.050094	-0.0983645	-0.14437	-0.618245	-0.210661	-0.132401	-0.424808	-0.51625	0.238595	-0.369571	-0.181255	-0.362868	-0.552838	-0.382733	-0.533115	0.146866	-0.300169	-0.205679	-0.0785035	-0.144086	-0.0596059	4.27361	-0.215208	-0.135319	-0.0900215	0.496533	-0.288605	-0.385478	-0.505314	-0.271505	-0.373135	-0.214105	-0.193452	-0.0848069	-0.275959	-0.128907	-0.224179	-0.178556	0.0957807	0.175886	-0.23009	-0.0580659	-0.177245	-0.0688327	-0.191043	-0.0666247	-0.164592	-0.0704116	-0.0905408	-0.240382	-0.129202	0.93092	-0.370636	-0.200175	0.0112771	-0.166983	-0.0876112	-0.0611838	-0.140663	-0.371503	-0.23422	-0.298102	-0.194417	0.499738	-0.231357	-0.625295	-0.594805	0.276286	-0.0638213	-0.37602	-0.165021	-0.736964	-0.280029	-0.286944	0.213667	-0.129868	-0.00495855	-0.121046	-0.510602	-0.0894257	-0.301523	-0.194562	-0.294552	-0.0942671	-0.0985814	-0.720746	-0.106893	-0.00494411	-0.0241696	-0.133569	-0.0779125	-0.0606969	0.0561565	-0.0544756	-0.250898	-0.220183	-0.0592831	-0.0387271	-0.286209	-0.273947	-0.249106	0.0123593	-0.00947808	-0.044148	-0.0376028	-0.0280539	-0.239694	-0.052399	-0.280074	-0.282485	-0.178933	-0.198658	-0.267268	-0.130111	-0.217971	-0.110336	-0.284598	-0.303571	0.0442252	-0.0505305	0.090632	-0.369002	-0.0907821	-0.222267	-0.252579	1.83383	0.0932275	-0.265158	-0.431429	0.40162	0.0103989	-0.668016	-0.177099	-0.634309	-0.106305	-0.0395661	0.292579	-0.274498	-0.848837	-0.208164	0.28094	0.157073	-0.0145666	0.227435	-0.0545713	-0.123098	-0.00617123	-0.117141	-0.30373	-0.236359	-0.126448	-0.580846	-0.139309	2.08378	-0.29195	-0.593183	0.10783	0.377605	-0.0209757	-0.185436	-0.072479	-0.264416	-0.223708	-0.143159	-0.12029	-0.152337	-0.488547	0.288083	-0.0878248	-0.178825	-0.290299	-0.504223	0.256673	-0.254624	-0.131971	-0.390844	-0.274864	-0.140691	-0.283605	-0.0573185	-0.441427	-0.0385702	0.537194	-0.148415	-0.135794	-0.0583237	0.070656	-0.0755865	-0.190961	-0.114114	-0.170102	-0.0144128	-0.12827	-0.0154582	-0.220316	-0.216578	-0.214903	0.426196	-0.00664399	-0.35667	-0.200465	-0.139088	-0.342601	-0.153382	-0.1676	-0.0477438	-0.0705828	-0.0896336	-0.104396	-0.0674261	-0.0941475	-0.0742052	-0.46887	-0.00181233	-0.161136	-0.367414	-0.404632	-0.321447	-0.0184258	-0.114831	-0.65108	-0.207429	-0.234497	-0.0146273	-0.222883	-0.321404	-0.43793	0.0249534	-0.262925	-0.412082	0.833234
C8	Proj	Progenitors	-0.0832275	-0.10556	0.0841929	-0.0342835	-0.0524024	-0.196699	-0.0230144	-0.101757	-0.0198289	0.00410868	0.206187	-0.158421	-0.0765619	-0.0521189	-0.503045	-0.074659	-0.04396	-0.255236	-0.443951	-0.254015	-0.23177	-0.0776986	-0.456549	-0.493866	-0.161422	-0.404899	1.8043	-0.0152651	-0.071394	0.196345	2.3108	-0.0190422	-0.019131	-0.0877898	-0.0311486	-0.0537331	-0.317968	-0.159983	-0.342142	-0.310875	-0.0117363	-0.167983	-0.0584893	0.00627201	-0.0253079	-0.0488476	0.0522917	-0.0994739	-0.0921185	0.00159045	0.0808371	-0.0132892	0.57134	0.0101871	-0.0719199	0.00376337	-0.0260809	-0.0223826	0.0291362	0.0640508	-0.108612	-0.00321267	-0.0488652	-0.177008	-0.121228	0.00274229	0.0745844	-0.0403544	0.0178383	-0.00154585	-0.176626	-0.0194385	-0.123058	0.00651984	0.121932	-0.0495156	-0.523312	-0.527213	-0.130817	-0.153137	-0.312527	0.025203	-0.627154	-0.165125	-0.0554249	-0.0125188	0.006117	0.196133	-0.0100624	-0.318503	0.000522677	-0.164117	-0.0441545	-0.189248	-0.0614338	0.17475	0.263188	-0.0107508	0.103022	-0.0945331	-0.0221767	-0.0370033	-0.0534844	0.43495	-0.164611	-0.224544	0.00554329	-0.114918	-0.0429907	-0.419089	-0.0578464	-0.051159	0.0460585	0.06692	0.0878321	0.127667	-0.0693317	0.266158	-0.0432466	-0.0974547	0.0116999	0.0774502	0.0442816	-0.0624352	-0.005159	0.0793764	-0.0702098	-0.0226356	0.0431877	0.205493	-0.044562	0.00166474	0.100352	0.0219351	-0.607661	-0.0629092	0.000617355	1.26459	-0.119969	-0.042265	0.0790625	0.0186322	-0.380488	-0.157857	-0.681088	0.0363476	-0.00536499	0.46767	-0.11718	-0.854305	0.187721	-0.112482	1.03321	0.0668754	-0.113697	0.154379	-0.0129172	-0.0544144	0.0520544	-0.0357415	-0.0979321	-0.0774844	-0.273023	0.0680839	0.00142497	-0.51931	-0.362452	0.0162771	0.559694	-0.00879836	-0.179961	0.0367312	0.0928829	-0.441407	0.0320581	-0.106565	0.0553008	-0.378937	0.304955	0.00769113	-0.0442685	-0.0985827	-0.359326	0.00179762	-0.111099	0.0057796	-0.296224	0.022512	-0.0774765	-0.0714724	0.0739398	-0.320606	0.115031	0.243832	0.000382507	-0.0681907	0.0705835	1.39675	0.00843257	0.567321	-0.0891195	0.00520808	-0.0546099	0.115298	-0.0445764	-0.0529915	0.0917185	-0.0297498	0.0141428	-0.0270482	-0.283601	-0.00651777	0.0311114	0.266355	-0.0261632	-0.0508689	0.0328423	-0.083258	-0.00572994	0.0370725	0.0412625	-0.0634874	0.0733331	-0.368618	-0.0802642	0.0333116	-0.0141256	-0.269244	-0.137577	-0.0155559	0.0889228	0.158077	0.169681	0.153432	0.0412619	0.0599668	-0.424726	0.101291	0.0378262	0.0110039	-0.156145	0.118005
C3	T1	Lymphoid	0.0934261	-0.240107	0.0683257	0.152738	-0.0299215	-0.291178	0.0714159	0.0890883	0.122315	-0.163964	-0.111675	0.272785	-0.00673559	0.129287	0.0188518	-0.109342	0.0897201	0.0011183	1.10642	1.06421	0.468995	-0.00693386	-0.0842606	1.29527	-0.270497	-0.534306	-0.0497035	0.23534	0.181739	0.0342773	-0.106575	0.197897	-0.324978	0.019961	0.0815157	-0.0432181	0.875227	-0.299448	0.605349	-0.464852	-0.123389	-0.0995506	-0.0564855	0.0329289	0.0671474	0.0174961	0.0728399	-0.111052	-0.154496	0.0722196	-0.56762	-0.152507	-0.0695437	0.0821713	0.109857	0.103915	0.0851959	0.114722	0.0479224	0.0171411	-0.17638	0.0841825	-0.202735	-0.291945	-0.0804576	0.0421276	-0.0262873	0.0730106	0.117222	0.0984634	1.30007	-0.14804	-0.184665	0.115037	-0.591509	-0.0886572	-0.589039	-0.649389	-0.217806	-0.183037	0.0953029	0.0481909	-0.662713	-0.21693	-0.0287392	0.0964549	0.249886	0.0247518	0.150377	-0.491813	0.129465	-0.16838	0.0106941	-0.185026	-0.0653453	-0.0586651	-0.705164	-0.10384	0.106801	0.152891	0.0454923	0.00210207	0.0825441	-0.0462899	0.397796	-0.218958	-0.0619141	-0.172169	-0.0770993	-0.608136	0.339015	0.0930591	0.0458096	0.0812223	0.100345	0.118663	-0.178812	-0.109932	0.203149	0.00492431	0.0191466	0.0461819	0.115231	-0.252997	0.00496813	-0.118508	-0.116137	0.125006	0.0354137	0.015797	0.104096	0.0771251	-0.16049	0.192339	1.00353	-0.784161	0.0794425	-0.254535	-0.224331	0.153975	-0.166082	-0.10424	-0.120488	-0.249867	-0.617653	0.225294	-0.157589	-0.353915	0.656831	-0.0911877	-0.188648	-0.22565	-0.26899	0.103821	0.388912	0.0428687	0.0596262	-0.00775077	0.0819385	-0.0553774	0.117988	0.158118	-0.626102	0.00376893	0.0228152	-0.626247	-0.427311	0.019782	-0.360703	-0.0225888	-0.263939	-0.0539428	0.0678484	-0.477252	-0.0646876	0.069423	0.0426418	-0.472025	0.15417	0.111251	0.0488531	-0.0979648	-0.346155	-0.587301	0.208614	0.0422566	-0.154747	-0.109004	-0.0401568	-0.0597113	0.148477	-0.43262	0.0550404	-0.535836	0.0942048	-0.131259	0.0266439	-0.010475	0.264847	-0.213051	0.0341807	0.0603976	0.0497311	0.143527	0.0823775	-0.0406951	-0.30279	0.00474605	0.0535687	0.211935	-0.20255	0.0325881	0.136777	-0.114496	0.104899	-0.136942	0.141259	0.489549	-0.0150731	0.0566437	0.0682381	0.179049	-0.306438	-0.72886	-0.0801248	0.033245	-0.215715	1.42575	-0.302436	0.0213978	-0.0258393	0.385336	-0.0595397	-0.390451	0.084036	-0.0409044	1.24153	-0.328869	0.0565814	-0.0529308	-0.371732	-0.113351
C4	T2	Lymphoid	0.000598582	-0.33702	-0.0939877	-0.00696947	-0.0627692	-0.390702	-0.058807	-0.0298655	-0.0624483	-0.159628	-0.189826	0.156064	-0.0609543	0.00727818	0.234485	-0.153477	-0.0665486	0.0489036	0.941849	2.0432	-0.0795605	0.127608	-0.0262554	1.1305	-0.354404	-0.548054	-0.206315	-0.0426375	-0.0486754	0.0573426	-0.14515	-0.180976	-0.324209	-0.107545	-0.0229068	0.0880012	1.71045	-0.0783031	-0.09989	-0.495116	-0.219587	-0.203224	-0.0450027	0.161804	0.0652917	-0.0823505	-0.0293054	-0.151902	-0.214918	0.00410308	-0.809796	-0.156279	-0.167598	-0.0535321	-0.0391881	-0.00495742	-0.0517207	-0.0218487	0.0362242	-0.105565	-0.230697	-0.111711	0.0254939	-0.239951	-0.0585456	0.227744	-0.0520284	0.233733	-0.00764005	-0.0268937	0.636466	-0.234625	-0.0740591	0.0184594	-0.598534	-0.219205	-0.643891	-0.681531	-0.303901	-0.25384	-0.283813	-0.0365898	-0.669596	-0.267204	-0.155812	-0.0659491	0.337483	-0.200557	-0.0294547	-0.465611	-0.0510563	-0.317875	-0.140851	-0.24394	-0.192114	-0.101229	-0.736955	-0.125864	-0.0439737	0.114676	-0.0255411	-0.0595717	0.0693947	-0.116302	0.10196	-0.274883	-0.132906	-0.219817	-0.161811	-0.5934	0.246235	-0.0118397	-0.0678649	-0.0352099	-0.062006	-0.0301641	-0.202667	-0.113155	0.352885	-0.103315	-0.0564364	-0.0168061	-0.0647824	-0.314528	0.0799454	-0.157371	-0.229468	0.0406422	0.0140742	-0.0378206	-0.0177707	-0.0212973	-0.307401	-0.17309	1.38193	-0.226301	-0.0614019	-0.202872	-0.271031	0.0384242	-0.212879	-0.0661116	-0.462732	-0.263063	-0.525685	0.238139	-0.191336	-0.647405	1.08219	-0.0450647	-0.244657	-0.341181	-0.295287	-0.0264974	0.874014	-0.0755236	-0.11169	-0.133221	0.042297	-0.136765	-0.120876	0.00817185	-0.657224	-0.050366	-0.0894218	-0.658732	-0.562023	-0.137535	-0.68968	-0.0902625	-0.313993	-0.061173	-0.031093	-0.519615	-0.146146	0.000652367	-0.0156145	-0.534543	0.0588671	-0.1229	-0.127628	-0.23301	0.0997511	-0.19851	-0.131752	-0.0261902	-0.390669	-0.0336928	-0.120966	-0.220715	0.0433575	-0.457479	0.0274598	-0.698723	0.00828312	-0.219246	-0.0364789	-0.172559	0.516178	-0.232992	-0.133761	0.033907	-0.0797062	-0.0225774	0.0191331	-0.0421563	-0.302749	-0.143023	-0.0657852	0.475034	-0.238303	0.0116461	-0.0937981	-0.198654	0.00703045	-0.138588	0.0129515	0.821109	-0.0633958	-0.0284562	-0.0538983	-0.0727432	-0.00246685	-0.744972	-0.107451	-0.034732	-0.291877	1.55121	-0.346239	0.23005	-0.0947423	1.51721	-0.0775626	-0.36845	0.0229605	-0.112333	0.405021	-0.410222	-0.0896084	-0.144186	-0.452407	-0.249936
C5	T3	Lymphoid	0.0101144	-0.319685	-0.0761104	0.00451591	-0.0782805	-0.335908	-0.0125457	-0.0509553	-0.0123956	-0.187396	-0.217174	-0.181892	-0.123255	0.0470977	-0.182151	-0.102772	-0.0390199	-0.198076	0.656926	-0.320801	0.724595	0.22878	-0.0030548	0.729962	-0.361315	-0.543791	-0.0875586	0.0891179	0.0271059	0.00404683	-0.16492	0.103213	-0.383656	-0.0303565	0.106487	-0.0978327	-0.378738	-0.300209	1.10861	-0.492323	-0.0041501	0.426955	-0.161129	-0.0392916	0.00013749	0.213284	-0.0159417	-0.176849	0.155505	-0.0360414	-0.746528	-0.233762	-0.156031	0.0100267	0.066046	0.127649	0.0699985	0.0545422	0.0250987	-0.0703039	-0.213602	0.0648653	0.0980636	-0.356138	-0.118408	-0.000190432	0.0715503	0.0567839	0.038496	0.0265428	-0.0939084	-0.183642	-0.204516	-0.0315399	-0.572431	-0.177646	-0.581079	-0.698227	-0.286993	-0.263095	0.731937	0.101389	-0.739951	0.679629	-0.0876833	-0.141627	0.0675795	-0.148504	0.0527108	-0.532476	0.0706621	-0.0855946	-0.135903	-0.231112	-0.171876	-0.11499	0.165766	-0.13018	-0.0084745	-0.00285153	0.00884811	-0.0720936	-0.0127384	-0.0530496	-0.207767	-0.333341	-0.139771	-0.222287	-0.168606	-0.525817	0.164	-0.00551057	-0.0557707	-0.0146883	-0.000578571	-0.105723	-0.332969	-0.223739	-0.0612894	0.365688	-0.119632	0.0549339	0.0571029	-0.315625	0.0902346	-0.113306	-0.216511	0.112242	-0.00058282	-0.151317	0.0446678	-0.00275232	-0.27084	-0.114887	1.04065	-0.387056	-0.0426727	-0.341413	-0.251301	0.454063	-0.185501	-0.0716801	-0.703628	-0.282995	-0.1619	-0.0303625	-0.118981	-0.465911	-0.171606	0.183472	-0.224445	-0.314618	-0.333206	-0.0114304	-0.143541	-0.0783186	-0.0846834	0.00176635	-0.0553153	-0.0735826	-0.00354037	0.0355254	-0.52312	-0.00634196	-0.0365386	-0.615737	-0.492175	-0.118109	-0.466613	-0.056841	-0.301952	0.00327449	-0.0911676	-0.501189	-0.106158	0.0620045	-0.0612089	-0.539453	-0.138004	-0.00102743	-0.131301	-0.116108	0.0519659	-0.0980641	-0.186458	-0.0278897	-0.417402	-0.0790492	-0.084469	0.0633324	0.0731919	-0.491855	-0.0611212	-0.506023	-0.0430241	0.463008	-0.049504	-0.0649957	-0.0662595	-0.222893	0.268981	0.0323609	0.133981	0.0812149	0.103867	-0.0890361	-0.374185	-0.111476	0.135218	-0.113835	-0.21735	-0.115393	-0.0949387	-0.209113	-0.0216523	0.236724	0.00717468	-0.107309	0.00107431	-0.0419695	-0.0296194	-0.113639	0.064543	-0.761818	-0.174263	-0.00889458	-0.259502	-0.0193225	-0.337114	-0.0395633	-0.090425	-0.129155	-0.0577674	-0.418823	-0.034408	-0.123146	0.790072	-0.321764	-0.0539447	-0.163461	-0.431471	-0.177716
C6	T4	Lymphoid	-0.013413	-0.330645	-0.072732	-0.0232155	-0.0742846	-0.37265	-0.0762729	-0.0750518	-0.0730084	-0.242126	-0.21709	-0.181322	-0.136416	-0.100921	-0.162287	-0.130508	-0.126626	-0.274792	0.506906	-0.385369	0.261185	0.423015	-0.0857545	0.451607	-0.371016	-0.470056	-0.162975	0.0717715	0.0322438	-0.110495	-0.166211	0.103153	-0.406546	-0.085076	-0.0194648	-0.190397	-0.442346	-0.415237	0.45308	-0.513548	0.2651	0.625265	-0.284122	-0.223261	-0.101176	0.126444	-0.0077691	-0.214889	0.647025	0.0118905	-0.794465	-0.269827	-0.137746	-0.0350221	-0.0367041	-0.0610361	-0.0900886	-0.0457454	-0.053049	-0.0960233	-0.198343	0.0443558	-0.14692	-0.343336	-0.147094	-0.112931	-0.047748	0.151633	-0.0397176	-0.103308	-0.333799	-0.283209	-0.274875	-0.0401683	-0.612108	-0.268298	-0.576761	-0.674313	-0.298903	-0.28076	0.556263	-0.0733467	-0.742669	1.06357	-0.170586	-0.171098	-0.0750466	-0.144238	-0.0155856	-0.593468	-0.105657	-0.0640082	-0.112683	-0.242405	-0.236351	-0.201494	0.263527	-0.106741	-0.0857803	-0.0703487	-0.0859214	-0.157176	-0.0677343	-0.0649099	-0.274628	-0.262936	-0.195409	-0.259947	-0.184266	-0.496446	-0.0522435	-0.0853048	-0.0689298	-0.0705998	-0.0407455	-0.135368	-0.328632	-0.210642	-0.182717	0.629344	-0.0396174	-0.080308	-0.0564414	-0.302649	0.0067699	-0.133023	-0.220037	-0.0575459	-0.0231643	-0.253348	-0.0459988	-0.0657755	-0.287566	-0.160009	0.74049	-0.491711	-0.0738724	-0.390036	-0.285223	0.0276238	-0.264219	-0.0641017	-0.714101	-0.277714	-0.220662	-0.133001	-0.196291	-0.279288	-0.290818	0.0433799	-0.276993	-0.264861	-0.33339	-0.0808911	-0.195646	-0.0644744	-0.100271	-0.0777407	-0.100218	-0.125654	-0.0674507	-0.0397948	-0.53965	-0.049168	-0.132078	-0.644902	-0.518047	-0.141964	-0.233739	-0.0699693	-0.313615	0.125837	-0.105517	-0.546316	-0.112728	-0.0593662	-0.0905815	-0.572636	-0.218009	-0.0754755	-0.106496	-0.1877	-0.0136091	-0.345823	-0.248062	-0.0942425	-0.435058	-0.115824	-0.116637	0.250255	-0.0114907	-0.475396	-0.0671131	-0.505844	-0.0644645	0.533003	-0.116705	-0.172452	-0.157689	-0.270669	0.505821	-0.03345	0.308741	-0.0618729	-0.0935623	-0.0607715	-0.402246	-0.132199	0.00136762	-0.16459	-0.265011	-0.20362	-0.162206	-0.240409	-0.0476236	0.122637	-0.0680845	-0.166996	0.00694681	-0.0234949	-0.10634	-0.15512	-0.176987	-0.764396	-0.209904	-0.0406783	-0.264455	-0.233033	-0.318515	-0.0394542	-0.0874583	-0.354027	-0.109352	-0.46994	-0.026006	-0.155247	1.02286	-0.359142	-0.0561141	-0.111399	-0.463949	-0.261689
C7	T5	Lymphoid	0.155991	-0.356023	-0.00481678	0.0245139	-0.0264588	-0.419318	-0.0985236	0.0394794	-0.00593569	-0.21971	-0.157593	-0.172841	-0.032462	0.0140841	0.0579864	-0.127443	-0.0400791	-0.152306	0.882877	-0.317002	1.28573	-0.0473121	0.0776003	1.01725	-0.360664	-0.556441	-0.093748	0.0929635	0.201976	-0.0662922	-0.11785	-0.118959	-0.353095	-0.12887	0.0521267	-0.0686169	-0.392341	-0.207683	1.69668	-0.470314	-0.235452	-0.0218046	-0.237277	-0.0100951	0.266673	0.166543	0.0177347	-0.17659	-0.208395	0.022257	-0.641482	-0.231924	-0.0872853	0.0290717	0.103764	0.176891	0.0827054	0.237024	0.0996543	-0.142521	-0.246439	0.0215181	0.598696	-0.321557	-0.183276	0.191516	0.741613	0.0225136	0.0801293	-0.00920168	0.528136	-0.163965	-0.178304	0.0506945	-0.51803	-0.23176	-0.606537	-0.690437	-0.278033	-0.308544	1.16092	0.0780877	-0.727194	-0.0295346	-0.0885829	-0.133778	0.161474	-0.166178	0.0793146	-0.538897	0.0406559	-0.289649	-0.200241	-0.260917	-0.175398	-0.137822	-0.0381387	-0.0839093	0.0187664	0.0733558	0.0969719	0.00931903	0.0746602	-0.056504	0.161692	-0.243437	-0.143297	-0.207415	-0.182417	-0.455	0.17005	0.0678628	-0.0655367	-0.128821	-0.0414481	-0.0732501	-0.293377	-0.164759	0.0166099	0.0964308	-0.0327672	0.0488078	0.0597169	-0.326043	0.176702	-0.200555	-0.254054	0.10309	-0.0678217	-0.136785	0.166376	-0.0133451	-0.265134	-0.197324	1.26018	-0.360443	0.0196741	-0.278928	-0.240245	0.64772	-0.23482	-0.0217644	-0.654367	-0.235983	-0.200032	0.0167449	-0.20536	-0.61349	0.233847	0.202185	-0.265086	-0.290875	-0.349701	0.0416815	-0.0388034	-0.0527705	-0.144251	0.0434195	0.0311802	-0.0912426	-0.0477641	0.117219	-0.565344	0.122193	0.0364338	-0.630988	-0.533153	-0.111564	-0.654004	-0.0467226	-0.3306	-0.0802096	-0.0750844	-0.433713	-0.101815	0.143519	-0.084426	-0.560546	-0.0309512	0.0249481	-0.117642	-0.0802805	0.485714	-0.00337243	-0.0597639	0.0495281	-0.356184	-0.0369405	-0.0724225	-0.0267468	0.124074	-0.463093	0.0010367	-0.645144	0.00167636	0.00725729	-0.0233988	-0.0926232	-0.0157047	-0.234728	-0.0148964	0.0634559	0.0225919	0.206422	0.147019	-0.0780455	-0.33999	0.108363	0.00655348	-0.0462901	-0.144453	-0.0527628	-0.0588052	-0.135094	0.058896	0.308925	0.112906	-0.112719	0.0477165	-0.0163971	-0.0253279	0.025523	-0.0266147	-0.769617	-0.244965	0.0505563	-0.287632	0.514079	-0.366984	0.0298023	-0.120245	0.373618	-0.11627	-0.306725	-0.067961	-0.221471	0.965094	-0.339422	-0.10864	-0.156164	-0.460189	-0.267765
