## Supplementary Table 3 for "Scalable, multimodal profiling of chromatin accessibility and protein levels in single cells"

### Sheet: monocyte_heatmap
Protein Name / Pseudotime	1	2	3	4	5	6	7	8	9	10	11	12	13	14	15	16	17	18	19	20	21	22	23	24	25	26	27	28	29	30	31	32	33	34	35	36	37	38	39	40	41	42	43	44	45	46	47	48	49	50	51	52	53	54	55	56	57	58	59	60	61	62	63	64	65	66	67	68	69	70	71	72	73	74	75	76	77	78	79	80	81	82	83	84	85	86	87	88	89	90	91	92	93	94	95	96	97	98	99	100
CD133-2	1	1	1	1	1	1	0.855473	0.750991	0.665084	0.576847	0.50597	0.434449	0.383527	0.287755	0.235204	0.154631	0.120108	0.105894	0.0818633	0.0582264	0.0319167	0.0250517	0.0302021	0.0233082	0	0.0138284	0.01762	0.0351261	0.0403094	0.063846	0.0657113	0.0799092	0.0878559	0.0796187	0.094815	0.0999455	0.105128	0.122677	0.119288	0.129943	0.112188	0.104067	0.11429	0.118157	0.12373	0.129785	0.13734	0.126572	0.122217	0.121098	0.0998396	0.0935515	0.109006	0.0854783	0.0689924	0.0690435	0.0554697	0.0394668	0.0288532	0.0204547	0.0011434	0.023483	0.0271877	0.00826631	0.0352203	0.0637212	0.0633832	0.060443	0.079628	0.0992544	0.114921	0.133806	0.125902	0.134714	0.16746	0.132277	0.10779	0.120522	0.123834	0.120468	0.106407	0.0857371	0.0879537	0.0835499	0.0572747	0.0369418	0.0519343	0.0655951	0.0690349	0.0657173	0.0627434	0.0871967	0.109323	0.115828	0.132865	0.132865	0.132865	0.132865	0.132865	0.132865
CD49b	1	1	1	1	1	1	0.899929	0.866016	0.777379	0.743688	0.714922	0.6449	0.554384	0.438216	0.357365	0.254712	0.227094	0.177278	0.131257	0.0927945	0.0292104	0	0.0074269	0.0115828	0.0100893	0.000280238	0.0172208	0.0105318	0.0199111	0.0190955	0.0277605	0.0342263	0.0435094	0.038478	0.0518351	0.0471692	0.0688136	0.0568788	0.0541284	0.0579166	0.0712836	0.0881207	0.112476	0.119575	0.117021	0.131567	0.14241	0.132602	0.13433	0.131581	0.131621	0.116482	0.107135	0.104121	0.104957	0.118801	0.137347	0.151727	0.14511	0.13561	0.13209	0.138431	0.152082	0.164115	0.18651	0.203802	0.226119	0.181497	0.19017	0.238832	0.24631	0.257426	0.2532	0.265839	0.271436	0.272046	0.271232	0.260832	0.278908	0.295022	0.257484	0.271451	0.275294	0.281655	0.298462	0.303323	0.284333	0.297031	0.294996	0.326068	0.299099	0.30824	0.331864	0.339342	0.349015	0.349015	0.349015	0.349015	0.349015	0.349015
CD117(c-kit)	1	1	1	1	1	1	0.92759	0.836303	0.723226	0.598892	0.492659	0.37441	0.27825	0.183225	0.138941	0.100284	0.0777596	0.0691056	0.0671619	0.0550201	0.0377437	0.0332826	0.0390012	0.0436545	0.0368607	0.0357077	0.0328161	0.0350553	0.0295408	0.02447	0.0230864	0.0391497	0.0421645	0.0339449	0.029997	0.0270319	0.0183059	0.0251187	0.0268967	0.0365731	0.0419564	0.0391552	0.0307078	0.0350041	0.03998	0.0446415	0.0556302	0.0569157	0.0475068	0.0505184	0.0386456	0.0309432	0.025681	0.0219257	0.0101692	0.00762824	0.00676858	0.0015238	0.00139053	0	0.000167681	0.00673233	0.00342126	0.00593468	0.0146274	0.0282089	0.0360546	0.0301416	0.0316456	0.0338326	0.0319981	0.0234795	0.0240207	0.0325809	0.0439674	0.0459048	0.044267	0.0467223	0.0502115	0.0508312	0.0540964	0.0552661	0.0636129	0.0712176	0.0654556	0.0571764	0.0435897	0.0345465	0.0282562	0.0353991	0.0391468	0.0327807	0.0417531	0.0367485	0.0279385	0.0279385	0.0279385	0.0279385	0.0279385	0.0279385
CD34	1	1	1	1	1	1	0.900617	0.800221	0.695474	0.590331	0.515745	0.45247	0.390569	0.275431	0.221771	0.161269	0.136232	0.124527	0.0951498	0.0794826	0.0518954	0.0489239	0.0403101	0.0478203	0.0314162	0.031867	0.0363817	0.0373589	0.0344963	0.0449507	0.0608188	0.0621982	0.0720363	0.058218	0.0594769	0.0637571	0.069063	0.0769879	0.0909784	0.0975332	0.101462	0.0853476	0.0978792	0.0922877	0.0986823	0.0913735	0.115596	0.107369	0.107981	0.094364	0.0620934	0.0515524	0.0535537	0.0428137	0.02439	0.0428076	0.0546487	0.0278424	0.0305821	0.0167619	0	0.0273373	0.0367029	0.0448411	0.0626632	0.0856712	0.0833636	0.0779973	0.0855273	0.0939	0.0977262	0.105731	0.0965591	0.0997061	0.114223	0.101221	0.102412	0.10685	0.0977549	0.104789	0.10279	0.10812	0.115438	0.121073	0.11262	0.106634	0.0936251	0.106565	0.111844	0.12654	0.126083	0.141526	0.146444	0.143809	0.142365	0.142365	0.142365	0.142365	0.142365	0.142365
CD133-1	1	1	1	1	1	1	0.892625	0.771023	0.708111	0.685963	0.634297	0.530003	0.484569	0.377754	0.35136	0.276663	0.208133	0.171596	0.164329	0.14734	0.0653544	0.0316045	0.0513036	0.0392085	0.0602292	0.0276897	0.0541285	0.0541584	0.0626918	0.0419228	0.0013425	0.0115489	0.0170793	0.0100008	0.0318479	0.0328098	0.0606435	0.0788073	0.11524	0.110323	0.136111	0.129716	0.125374	0.146833	0.149941	0.158025	0.191383	0.202244	0.186513	0.181227	0.155231	0.138195	0.14824	0.147961	0.131716	0.147966	0.148361	0.0798207	0.0500171	0.0127086	0	0.0434202	0.0629008	0.0537851	0.102842	0.149972	0.128221	0.118709	0.15021	0.191503	0.203782	0.201786	0.125221	0.184909	0.248429	0.198951	0.191465	0.248101	0.241009	0.239521	0.255969	0.24159	0.281141	0.378683	0.31803	0.277281	0.267019	0.281817	0.304254	0.320878	0.305424	0.32532	0.374935	0.359362	0.387862	0.387862	0.387862	0.387862	0.387862	0.387862
CD66a/c/e	0.843765	0.843765	0.843765	0.843765	0.843765	0.843765	0.866158	0.922698	1	0.998672	0.777757	0.58349	0.641593	0.618301	0.614074	0.578179	0.596466	0.613259	0.510674	0.437114	0.254799	0.226162	0.20992	0.161793	0.0845327	0.0291185	0.0370313	0.0457958	0	0.140533	0.110846	0.201714	0.259799	0.257441	0.278956	0.24043	0.265438	0.319074	0.318837	0.387818	0.371915	0.414754	0.477941	0.463627	0.451926	0.459913	0.556096	0.456901	0.434744	0.441541	0.409146	0.34045	0.29626	0.260579	0.19285	0.247399	0.283426	0.262825	0.365419	0.239764	0.166924	0.139604	0.174636	0.232351	0.286869	0.376307	0.338804	0.237701	0.27374	0.248292	0.297296	0.324324	0.352182	0.42615	0.437356	0.335531	0.329991	0.43481	0.506197	0.483993	0.465311	0.510005	0.62144	0.651074	0.576574	0.644687	0.627264	0.616931	0.583438	0.581956	0.607914	0.635397	0.663492	0.594294	0.638821	0.638821	0.638821	0.638821	0.638821	0.638821
CD98	0.682924	0.682924	0.682924	0.682924	0.682924	0.682924	0.770551	0.854902	0.94578	1	0.932131	0.899183	0.905719	0.905071	0.896896	0.806395	0.792488	0.821573	0.773601	0.709566	0.542609	0.512335	0.485351	0.549659	0.493258	0.435724	0.417059	0.385874	0.331564	0.367399	0.362643	0.440544	0.44358	0.405573	0.418043	0.407632	0.390155	0.365224	0.361887	0.30691	0.287327	0.289013	0.349555	0.347087	0.373049	0.317908	0.323244	0.266521	0.232231	0.196641	0.223534	0.200248	0.169219	0	0.0798707	0.0919788	0.0892147	0.0276092	0.103091	0.126707	0.165754	0.244285	0.291378	0.334307	0.438133	0.50507	0.538081	0.548127	0.687369	0.686777	0.671565	0.701646	0.662805	0.622282	0.673899	0.706709	0.600347	0.63742	0.61485	0.535836	0.487026	0.537443	0.570729	0.602453	0.636536	0.579629	0.555417	0.624544	0.634703	0.603221	0.655153	0.708281	0.772423	0.721051	0.71703	0.71703	0.71703	0.71703	0.71703	0.71703
CD102	0.653072	0.653072	0.653072	0.653072	0.653072	0.653072	0.691322	0.844582	0.907179	0.916956	1	0.967399	0.961638	0.913607	0.896592	0.867817	0.812065	0.795172	0.706757	0.656753	0.539493	0.462895	0.42981	0.413809	0.411128	0.420539	0.406915	0.487429	0.450832	0.444867	0.376982	0.396904	0.361338	0.321102	0.405102	0.326591	0.281871	0.344424	0.285547	0.336402	0.324385	0.32079	0.343107	0.331946	0.366996	0.271677	0.342862	0.328094	0.222372	0.234236	0.157333	0.112383	0.105202	0.0651283	0.0773996	0.0561057	0.090678	0	0.0149361	0.0357738	0.0390679	0.102044	0.1294	0.153414	0.191197	0.217162	0.265047	0.196983	0.285104	0.366451	0.392806	0.359255	0.293622	0.299554	0.405502	0.376706	0.40356	0.407714	0.456812	0.457595	0.413649	0.422784	0.516789	0.617468	0.623785	0.560512	0.563223	0.560989	0.573486	0.646796	0.637563	0.698932	0.739575	0.700443	0.686462	0.686462	0.686462	0.686462	0.686462	0.686462
CD43	0.488714	0.488714	0.488714	0.488714	0.488714	0.488714	0.560429	0.699274	0.823325	0.918879	1	0.944115	0.949206	0.984498	0.926238	0.835053	0.791513	0.783396	0.669927	0.552241	0.43375	0.330843	0.313263	0.349087	0.31771	0.326631	0.354706	0.410376	0.349876	0.398622	0.388341	0.431063	0.494759	0.436792	0.469427	0.387407	0.354055	0.408772	0.393902	0.390522	0.391517	0.389433	0.420601	0.364485	0.4137	0.354953	0.424009	0.423257	0.358609	0.323865	0.328282	0.241925	0.20109	0.13525	0.116176	0.10915	0.115482	0.0533	0.0845309	0.0423137	0	0.0242721	0.129298	0.133778	0.149406	0.203418	0.189763	0.135425	0.185517	0.248877	0.28896	0.306156	0.288614	0.242462	0.365558	0.379754	0.363832	0.442817	0.4509	0.427253	0.354763	0.363648	0.464611	0.485288	0.440487	0.388052	0.309812	0.300608	0.299399	0.427946	0.419725	0.442288	0.519024	0.481234	0.457078	0.457078	0.457078	0.457078	0.457078	0.457078
HLA-DR	0.489857	0.489857	0.489857	0.489857	0.489857	0.489857	0.596077	0.712502	0.793105	0.869016	0.941038	0.980091	1	0.986454	0.930301	0.879717	0.809208	0.721622	0.615808	0.517051	0.420134	0.329789	0.259231	0.221911	0.169889	0.139476	0.0996748	0.0653453	0.0396291	0.0164482	0.0101092	0.00825897	0.00695785	0.013143	0.0140064	0	0.0091282	0.0193461	0.0256257	0.0196339	0.0338768	0.0294969	0.0411051	0.0406239	0.0378785	0.0384582	0.076356	0.074981	0.0811642	0.0955588	0.117236	0.10442	0.113814	0.106646	0.109523	0.127574	0.128873	0.0988525	0.0966029	0.0807831	0.0614279	0.0776055	0.0917903	0.0928113	0.0950282	0.110637	0.115227	0.118047	0.133138	0.151755	0.166828	0.195358	0.179342	0.192123	0.217376	0.226604	0.227498	0.233778	0.246636	0.260395	0.260031	0.279544	0.294242	0.310082	0.322854	0.329957	0.328934	0.3549	0.380536	0.409415	0.433277	0.465627	0.524964	0.567664	0.621102	0.621102	0.621102	0.621102	0.621102	0.621102
CD38-1	0.622272	0.622272	0.622272	0.622272	0.622272	0.622272	0.707359	0.818294	0.907206	0.929276	0.982495	0.996952	1	0.991703	0.982339	0.946796	0.912021	0.879629	0.820861	0.753864	0.702812	0.627416	0.585539	0.56875	0.523151	0.502995	0.479998	0.470961	0.448961	0.438924	0.410435	0.390611	0.386157	0.358684	0.362972	0.337029	0.304606	0.29993	0.282039	0.265686	0.25026	0.238838	0.226341	0.207828	0.198927	0.153619	0.157507	0.141719	0.120999	0.106173	0.0831964	0.0463554	0.0388453	0.0227228	0.00977812	0.00332402	0.0287581	0.0115388	0.0207995	0.0112038	0	0.017957	0.0519654	0.057688	0.0748093	0.0958009	0.10579	0.0690575	0.0904907	0.10531	0.114677	0.120053	0.118013	0.116771	0.14424	0.139853	0.137075	0.153939	0.175666	0.161636	0.153269	0.141437	0.171174	0.172875	0.153859	0.131435	0.112412	0.111846	0.0965693	0.115354	0.11302	0.11484	0.125411	0.0963511	0.0879947	0.0879947	0.0879947	0.0879947	0.0879947	0.0879947
CD38-2	0.645024	0.645024	0.645024	0.645024	0.645024	0.645024	0.716415	0.824861	0.922427	0.948274	0.995656	0.999548	1	0.988122	0.975319	0.940562	0.906493	0.892667	0.828218	0.772869	0.729952	0.649042	0.610564	0.593937	0.565005	0.555579	0.541376	0.537524	0.491093	0.475488	0.43553	0.403976	0.423231	0.374523	0.377114	0.339507	0.308385	0.295974	0.278043	0.271544	0.258534	0.24405	0.238239	0.196907	0.214895	0.170602	0.176462	0.168525	0.156861	0.14974	0.135158	0.0936039	0.0903024	0.0694824	0.0540606	0.0366498	0.0595632	0.0438553	0.038328	0.0209077	0	0.0098981	0.0407041	0.0541301	0.056603	0.086334	0.0959933	0.0601622	0.0713296	0.0837335	0.0984509	0.105949	0.107623	0.117342	0.126895	0.139068	0.1281	0.137599	0.145821	0.136907	0.126087	0.129276	0.147529	0.147052	0.121452	0.104844	0.0768808	0.0802699	0.0692436	0.0841559	0.0840692	0.0903163	0.0814274	0.0569075	0.0520019	0.0520019	0.0520019	0.0520019	0.0520019	0.0520019
CD205	0.372093	0.372093	0.372093	0.372093	0.372093	0.372093	0.438622	0.584731	0.754773	0.826171	0.930288	0.948379	1	0.961773	0.958818	0.860257	0.851569	0.828491	0.726848	0.645888	0.592999	0.468953	0.431876	0.359156	0.317479	0.313471	0.339885	0.356901	0.393036	0.448659	0.385595	0.395179	0.442813	0.454014	0.585005	0.555138	0.527822	0.558777	0.550104	0.520059	0.473071	0.501622	0.50362	0.475539	0.460772	0.362355	0.385786	0.364064	0.3151	0.273021	0.217591	0.160547	0.157545	0.117312	0.0784423	0.0471441	0.0844207	0.0515174	0.0644259	0.02983	0	0.0863373	0.103421	0.0773607	0.0821768	0.161571	0.212662	0.137348	0.201028	0.294733	0.352148	0.372064	0.274244	0.291912	0.353294	0.383076	0.368833	0.382846	0.394358	0.364873	0.302094	0.247283	0.352157	0.426724	0.434247	0.426529	0.370386	0.36939	0.35549	0.460727	0.420626	0.431038	0.528161	0.437935	0.389014	0.389014	0.389014	0.389014	0.389014	0.389014
CD15	0.493782	0.493782	0.493782	0.493782	0.493782	0.493782	0.594613	0.731908	0.847405	0.926375	0.972595	0.966358	0.966706	1	0.956285	0.931439	0.881751	0.826179	0.719146	0.637239	0.566519	0.497421	0.486622	0.467504	0.414933	0.399202	0.353846	0.330382	0.307368	0.299567	0.283566	0.265926	0.256517	0.21772	0.209878	0.182877	0.1629	0.161166	0.157423	0.139257	0.130895	0.123533	0.127005	0.118644	0.115188	0.0935029	0.106389	0.109846	0.0996762	0.0934751	0.0757494	0.0586801	0.048503	0.0382173	0.0327811	0.0332296	0.0454764	0.0230507	0.0113767	0.0141566	0	0.0218313	0.0287519	0.0222273	0.0255793	0.0306131	0.0272389	0.00799585	0.0229078	0.0386815	0.0324077	0.0299179	0.0254685	0.034673	0.069312	0.0642995	0.0629205	0.078706	0.0895178	0.0898779	0.0809009	0.0783837	0.0893635	0.0973773	0.0915297	0.06959	0.0692799	0.0775249	0.0666135	0.071796	0.0578244	0.0673949	0.0819545	0.0882925	0.0793033	0.0793033	0.0793033	0.0793033	0.0793033	0.0793033
CD305	0.438698	0.438698	0.438698	0.438698	0.438698	0.438698	0.533217	0.666257	0.76904	0.833135	0.903292	0.939866	0.981132	1	0.996388	0.982589	0.976129	0.946683	0.886434	0.833258	0.773177	0.692499	0.638682	0.597015	0.53809	0.502779	0.460084	0.418997	0.376256	0.349373	0.294554	0.27103	0.256984	0.225455	0.21738	0.189833	0.166424	0.151336	0.13346	0.117513	0.102605	0.105747	0.0947101	0.0767755	0.0694691	0.0473945	0.0664261	0.0532806	0.0546291	0.0558221	0.0462773	0.0207538	0.0274541	0.0149834	0.0130317	0.0171392	0.0377306	0.0180418	0.0251407	0.0125562	0	0.0239327	0.0551807	0.0469584	0.0650831	0.0797307	0.0857896	0.0585931	0.075339	0.0914808	0.107342	0.130891	0.1255	0.124841	0.157936	0.153666	0.161235	0.185139	0.201105	0.204755	0.205222	0.204966	0.224132	0.236791	0.238985	0.234244	0.231841	0.247188	0.261576	0.29321	0.302325	0.33543	0.378483	0.392376	0.41386	0.41386	0.41386	0.41386	0.41386	0.41386
CD31	0	0	0	0	0	0	0.0398041	0.169306	0.28629	0.404567	0.57067	0.688243	0.785196	0.845038	0.890953	0.935029	0.967662	1	0.970989	0.943572	0.879024	0.795882	0.757965	0.75122	0.716662	0.702767	0.69116	0.695848	0.660927	0.661718	0.613797	0.615656	0.649476	0.628192	0.641323	0.604407	0.582049	0.59762	0.57346	0.571866	0.55632	0.577663	0.602211	0.57575	0.558085	0.507459	0.567095	0.558044	0.548192	0.553178	0.544152	0.493905	0.492367	0.460956	0.435739	0.454021	0.49213	0.431434	0.427869	0.38656	0.357555	0.383568	0.450059	0.445792	0.472044	0.525583	0.541253	0.488759	0.544894	0.601835	0.644469	0.697949	0.684803	0.674075	0.735784	0.732969	0.720832	0.762017	0.800846	0.7889	0.767735	0.778599	0.783324	0.810385	0.800245	0.770669	0.729266	0.744496	0.73595	0.787415	0.771386	0.778334	0.802004	0.781193	0.741725	0.741725	0.741725	0.741725	0.741725	0.741725
CD64	0	0	0	0	0	0	0.0976028	0.224142	0.349324	0.472258	0.601011	0.693139	0.788608	0.879758	0.922937	0.964426	0.981653	1	0.984491	0.960026	0.929192	0.879436	0.864771	0.84909	0.829279	0.834632	0.834969	0.846804	0.822187	0.811408	0.792202	0.791309	0.814833	0.807153	0.832833	0.819146	0.800989	0.798255	0.780157	0.784004	0.783493	0.785735	0.786283	0.768366	0.765896	0.735905	0.749614	0.742062	0.73668	0.736134	0.718415	0.692405	0.686017	0.668487	0.660133	0.661559	0.668456	0.646198	0.644877	0.624912	0.613008	0.638366	0.66985	0.670174	0.675926	0.69195	0.695808	0.676274	0.694221	0.718661	0.735048	0.743009	0.737193	0.738032	0.761768	0.769727	0.775777	0.787866	0.80213	0.805612	0.796238	0.794992	0.815841	0.821558	0.813452	0.803669	0.780503	0.776498	0.776855	0.799696	0.784171	0.794065	0.802931	0.78718	0.76198	0.76198	0.76198	0.76198	0.76198	0.76198
CD63	0	0	0	0	0	0	0.0558056	0.1867	0.291494	0.40665	0.520593	0.615221	0.707634	0.793954	0.859737	0.921999	0.964845	1	0.976147	0.964277	0.901386	0.847609	0.815633	0.810351	0.798604	0.794426	0.770018	0.763705	0.747781	0.749478	0.704249	0.727026	0.740349	0.732391	0.748496	0.720415	0.689632	0.695313	0.674653	0.665308	0.64985	0.650815	0.640775	0.628787	0.611012	0.571838	0.586371	0.590077	0.595089	0.60153	0.585315	0.553015	0.566855	0.542366	0.523359	0.536931	0.565906	0.54415	0.544566	0.510733	0.491663	0.515359	0.544688	0.533512	0.549435	0.577805	0.580387	0.529954	0.552156	0.573574	0.605378	0.630941	0.620362	0.611737	0.648815	0.660845	0.661041	0.673194	0.702082	0.714213	0.703941	0.705661	0.720682	0.739144	0.750443	0.74568	0.71744	0.720297	0.739917	0.773998	0.762248	0.796758	0.819186	0.837334	0.842639	0.842639	0.842639	0.842639	0.842639	0.842639
CD35	0	0	0	0	0	0	0.00515039	0.0284001	0.0437801	0.0699341	0.0961758	0.120328	0.140449	0.162374	0.179721	0.208399	0.241926	0.282528	0.320807	0.368008	0.381999	0.411347	0.436796	0.486104	0.531327	0.57009	0.622485	0.67653	0.71444	0.760018	0.783675	0.834413	0.882812	0.923139	0.951653	0.963058	0.976583	0.996893	0.992999	1	0.99545	0.990753	0.996603	0.979666	0.9605	0.944503	0.946043	0.935806	0.918881	0.918465	0.910047	0.885274	0.882095	0.861689	0.845537	0.841409	0.848473	0.831735	0.831514	0.814593	0.799206	0.799772	0.815126	0.809789	0.815817	0.830188	0.832051	0.803413	0.821799	0.827142	0.836574	0.843471	0.837779	0.830739	0.850247	0.836677	0.821375	0.828566	0.831675	0.829723	0.820592	0.813595	0.807319	0.803447	0.788473	0.768638	0.750628	0.743005	0.73056	0.730531	0.694553	0.674974	0.658594	0.625271	0.584891	0.584891	0.584891	0.584891	0.584891	0.584891
CD11b-2	0	0	0	0	0	0	0.0163626	0.0575276	0.0937067	0.12921	0.169844	0.199483	0.235042	0.27091	0.2923	0.321789	0.351099	0.398523	0.424475	0.45732	0.4663	0.477775	0.501381	0.540789	0.569735	0.60201	0.651182	0.694426	0.722984	0.758472	0.768492	0.805313	0.856001	0.882681	0.91509	0.923853	0.936056	0.946151	0.958443	0.965506	0.978631	0.984052	1	0.993819	0.978602	0.959821	0.969405	0.968202	0.958948	0.950817	0.948252	0.916228	0.913711	0.897656	0.87447	0.88283	0.895955	0.8746	0.87139	0.866932	0.862917	0.863165	0.890059	0.884839	0.891469	0.907041	0.915857	0.874157	0.893462	0.909438	0.919236	0.926164	0.930548	0.930252	0.961074	0.955006	0.957039	0.957284	0.977061	0.969525	0.951384	0.940197	0.941198	0.939625	0.926913	0.904799	0.885987	0.877309	0.871177	0.883198	0.867451	0.854786	0.852193	0.822133	0.781525	0.781525	0.781525	0.781525	0.781525	0.781525
CD55	0.00152766	0.00152766	0.00152766	0.00152766	0.00152766	0.00152766	0	0.0459677	0.0740967	0.0894316	0.104658	0.0964648	0.112518	0.128562	0.138892	0.159443	0.184356	0.228055	0.22882	0.253425	0.245685	0.254067	0.270918	0.307281	0.327299	0.35679	0.414416	0.461004	0.493607	0.531304	0.556002	0.627028	0.692353	0.740374	0.79303	0.821398	0.854678	0.882577	0.904312	0.931562	0.970041	0.986031	1	0.998241	0.993184	0.972494	0.995568	0.997759	0.979428	0.963867	0.938987	0.895686	0.874278	0.84116	0.813312	0.804588	0.808018	0.774728	0.764398	0.735238	0.737358	0.757914	0.781282	0.79039	0.807948	0.832584	0.831738	0.7881	0.81291	0.835968	0.852698	0.843321	0.822895	0.809739	0.829437	0.805561	0.785375	0.806605	0.818935	0.804556	0.770607	0.762049	0.763665	0.758902	0.745858	0.733794	0.705115	0.707496	0.684787	0.697919	0.672492	0.659684	0.650128	0.627105	0.590346	0.590346	0.590346	0.590346	0.590346	0.590346
CD49a	0	0	0	0	0	0	0.00211769	0.0746445	0.140155	0.193749	0.278546	0.351408	0.386359	0.471813	0.477363	0.516911	0.547164	0.652757	0.641615	0.673263	0.678647	0.621769	0.593681	0.68133	0.652679	0.674498	0.738613	0.776912	0.758878	0.796548	0.777735	0.775725	0.844966	0.840378	0.809386	0.84971	0.927382	0.954744	0.937748	0.937371	0.965735	0.990188	0.996452	0.954635	0.979377	1	0.986094	0.93392	0.887934	0.906277	0.884805	0.833225	0.807498	0.807509	0.813299	0.768438	0.781975	0.762641	0.754052	0.768746	0.744173	0.735364	0.756846	0.776097	0.801476	0.812364	0.859993	0.776449	0.772912	0.803522	0.798836	0.788856	0.797203	0.7868	0.820069	0.788514	0.790764	0.824408	0.853276	0.865711	0.850696	0.839342	0.837429	0.832647	0.798548	0.736042	0.700787	0.675811	0.59806	0.601471	0.562562	0.540741	0.56507	0.543216	0.525904	0.525904	0.525904	0.525904	0.525904	0.525904
CD11b-1	0	0	0	0	0	0	0.0518934	0.14851	0.223752	0.287074	0.35214	0.345756	0.361133	0.395135	0.405559	0.392159	0.401604	0.433524	0.426275	0.412323	0.372846	0.340793	0.373347	0.419393	0.439222	0.47954	0.539733	0.596333	0.609888	0.658036	0.657274	0.722307	0.82044	0.815982	0.873864	0.845853	0.847144	0.875897	0.88401	0.899338	0.924199	0.936411	0.939353	0.903364	0.894348	0.844413	0.878928	0.868191	0.839075	0.814669	0.791001	0.71434	0.704404	0.673241	0.630316	0.628217	0.657796	0.626153	0.636574	0.608467	0.587779	0.626572	0.680082	0.671116	0.699995	0.757315	0.778939	0.699158	0.743418	0.787126	0.832599	0.861419	0.839974	0.837182	0.930295	0.934531	0.934535	0.95174	1	0.984728	0.937144	0.90854	0.935545	0.951985	0.926382	0.886935	0.817965	0.788943	0.785295	0.816359	0.789628	0.791782	0.805284	0.764119	0.702805	0.702805	0.702805	0.702805	0.702805	0.702805
CD354	0.0123398	0.0123398	0.0123398	0.0123398	0.0123398	0.0123398	0	0.0464154	0.0649667	0.079803	0.0933589	0.0993595	0.112023	0.11041	0.0969374	0.0910723	0.090674	0.122301	0.122657	0.136981	0.10952	0.12581	0.111461	0.121072	0.116918	0.136743	0.168084	0.220484	0.231579	0.248142	0.254263	0.335357	0.388	0.420902	0.478943	0.506158	0.542043	0.588368	0.592064	0.64278	0.678362	0.695728	0.719097	0.712322	0.752383	0.741742	0.792219	0.805955	0.801741	0.820109	0.806484	0.799313	0.811369	0.802195	0.79072	0.769756	0.792468	0.77923	0.781797	0.767878	0.765524	0.782357	0.803759	0.795271	0.799066	0.846423	0.874078	0.841522	0.856576	0.887946	0.91284	0.925962	0.937437	0.944255	0.993448	0.974066	0.954616	0.976512	1	0.99087	0.967015	0.968813	0.946705	0.925114	0.912385	0.898856	0.889608	0.887887	0.87164	0.886835	0.86514	0.863948	0.859128	0.875828	0.855069	0.855069	0.855069	0.855069	0.855069	0.855069
CD163	0	0	0	0	0	0	0.0893779	0.159026	0.199919	0.194693	0.222534	0.224023	0.237783	0.184652	0.187176	0.18765	0.193667	0.184724	0.181862	0.220687	0.167076	0.178767	0.115021	0.0809172	0.0986098	0.0643509	0.0532184	0.0839818	0.0507	0.0506266	0.0215761	0.0680246	0.052856	0.0862811	0.178959	0.200543	0.247893	0.255695	0.235	0.31195	0.301703	0.31421	0.326678	0.334449	0.30407	0.192782	0.217992	0.209425	0.268834	0.331741	0.284013	0.280563	0.310335	0.297352	0.283985	0.325773	0.445392	0.436048	0.430658	0.35051	0.289824	0.308903	0.307921	0.294617	0.324727	0.385376	0.389746	0.297502	0.338133	0.457446	0.517549	0.563321	0.700832	0.727086	0.832977	0.832	0.849355	0.938359	0.953928	0.912506	0.900021	0.938467	1	0.930498	0.958853	0.875851	0.834404	0.805823	0.790171	0.917877	0.971286	0.951426	0.979525	0.958829	0.974191	0.974191	0.974191	0.974191	0.974191	0.974191
CD14	0	0	0	0	0	0	0.0235273	0.0645706	0.0915028	0.142812	0.168651	0.174697	0.174852	0.195779	0.19374	0.184605	0.18207	0.187795	0.205211	0.218479	0.180225	0.163595	0.176975	0.205998	0.21926	0.254472	0.30376	0.359852	0.401709	0.413492	0.432332	0.49457	0.56698	0.59682	0.651923	0.659824	0.684503	0.712231	0.726669	0.749692	0.766589	0.786466	0.803102	0.77875	0.793057	0.764667	0.792978	0.789495	0.785052	0.773913	0.766983	0.749572	0.747555	0.724912	0.729728	0.737498	0.765363	0.744222	0.742921	0.719494	0.717107	0.74145	0.783811	0.786448	0.8174	0.8476	0.846304	0.810781	0.846987	0.868889	0.887244	0.896926	0.883283	0.87868	0.921875	0.911185	0.911221	0.91954	0.945585	0.936799	0.926738	0.94482	0.977701	1	0.98787	0.968185	0.952102	0.948462	0.962289	0.986284	0.971822	0.978164	0.984699	0.965863	0.934669	0.934669	0.934669	0.934669	0.934669	0.934669
CD196	0	0	0	0	0	0	0.0431801	0.0941415	0.114672	0.14386	0.189737	0.246655	0.307793	0.330623	0.325736	0.34411	0.365243	0.361291	0.384598	0.385442	0.336927	0.339927	0.33183	0.336711	0.353316	0.368146	0.421459	0.428561	0.45455	0.477495	0.485616	0.561608	0.637079	0.633805	0.675543	0.65228	0.660181	0.708648	0.742227	0.764608	0.813096	0.797991	0.810995	0.75833	0.759549	0.741999	0.770367	0.763526	0.713104	0.707115	0.687378	0.603052	0.63444	0.599133	0.579664	0.573072	0.606829	0.574347	0.585353	0.555526	0.560322	0.582801	0.647025	0.604943	0.622164	0.679185	0.70658	0.638985	0.682722	0.715797	0.767285	0.793469	0.772296	0.787581	0.90589	0.88044	0.895828	0.925572	0.979775	0.957203	0.928689	0.931248	0.943761	1	0.950179	0.917803	0.872527	0.865252	0.904652	0.931623	0.971378	0.985872	0.98637	0.949018	0.906306	0.906306	0.906306	0.906306	0.906306	0.906306
CD95	0	0	0	0	0	0	0.0273889	0.215338	0.334233	0.399592	0.49832	0.502193	0.518975	0.542728	0.591192	0.508385	0.501679	0.551925	0.545415	0.482306	0.439083	0.415133	0.465329	0.508812	0.492918	0.462616	0.500744	0.559451	0.583582	0.551827	0.518164	0.544992	0.541536	0.507729	0.626816	0.559678	0.56956	0.631396	0.605207	0.61965	0.629862	0.718698	0.760313	0.771344	0.76259	0.596708	0.621767	0.575608	0.539903	0.566132	0.585008	0.530949	0.493221	0.424845	0.399531	0.393275	0.481081	0.451055	0.458641	0.437646	0.401428	0.423296	0.487315	0.436366	0.477206	0.543005	0.611849	0.50929	0.591539	0.69544	0.716153	0.685985	0.675231	0.675468	0.82115	0.837466	0.837605	0.854876	0.955763	0.959133	0.88282	0.881541	0.996163	1	0.938156	0.918451	0.815316	0.762661	0.717626	0.748659	0.678363	0.684372	0.686075	0.626897	0.609309	0.609309	0.609309	0.609309	0.609309	0.609309
CD18	0	0	0	0	0	0	0.0600282	0.156209	0.255657	0.352721	0.45618	0.531617	0.590103	0.630684	0.639451	0.645067	0.64188	0.665477	0.648939	0.633495	0.588889	0.547727	0.538061	0.56555	0.566174	0.588082	0.621829	0.657006	0.662225	0.684522	0.684279	0.731373	0.791577	0.813659	0.856817	0.859489	0.869489	0.890155	0.90361	0.917763	0.935525	0.945141	0.965158	0.955481	0.943664	0.910664	0.940281	0.928606	0.916849	0.91209	0.893999	0.860747	0.854847	0.833496	0.80791	0.818199	0.840196	0.804261	0.809914	0.797209	0.780199	0.796068	0.827992	0.822555	0.839117	0.860676	0.871064	0.81478	0.837425	0.865924	0.876004	0.900328	0.896004	0.892632	0.946974	0.936946	0.946656	0.962338	0.997323	0.995881	0.976915	0.976287	0.989375	1	0.994626	0.970699	0.94142	0.941117	0.937966	0.966716	0.954829	0.951361	0.963803	0.937713	0.924329	0.924329	0.924329	0.924329	0.924329	0.924329
CD85g	0.533135	0.533135	0.533135	0.533135	0.533135	0.533135	0.582978	0.653196	0.697173	0.841781	0.876439	0.798872	0.734159	0.552621	0.547254	0.442632	0.419471	0.417768	0.357889	0.357643	0.110866	0	0.0381441	0.161738	0.170703	0.192667	0.276129	0.150186	0.107352	0.168256	0.0740993	0.126974	0.2353	0.132061	0.212742	0.21116	0.190101	0.227805	0.332652	0.299296	0.266739	0.263172	0.309733	0.265258	0.266417	0.126901	0.121731	0.242529	0.17799	0.283639	0.34601	0.287504	0.33693	0.365922	0.236218	0.344522	0.401948	0.405836	0.313556	0.330002	0.193214	0.248971	0.343754	0.31569	0.256361	0.422233	0.385611	0.307644	0.26211	0.38495	0.432794	0.539367	0.404592	0.349935	0.553404	0.603951	0.621108	0.747011	0.855134	0.933415	0.923035	0.860429	0.851294	1	0.967178	0.86499	0.857777	0.760658	0.758058	0.836457	0.811169	0.797373	0.908346	0.966062	0.888508	0.888508	0.888508	0.888508	0.888508	0.888508
CCR10	0.447858	0.447858	0.447858	0.447858	0.447858	0.447858	0.43824	0.545261	0.688717	0.707862	0.703261	0.718276	0.626062	0.538777	0.50998	0.483279	0.476591	0.453824	0.364321	0.24202	0.1927	0.135782	0.0577376	0.128711	0.113144	0.0643996	0.0374242	0.0402809	0	0.0171918	0.0573592	0.137853	0.203995	0.254388	0.305047	0.278552	0.419944	0.568481	0.593574	0.678637	0.765238	0.720457	0.741117	0.696699	0.643231	0.634614	0.766916	0.653407	0.639478	0.695044	0.635296	0.546821	0.579992	0.517937	0.556369	0.600864	0.598632	0.496257	0.539141	0.374662	0.269978	0.328217	0.395067	0.436191	0.484832	0.553386	0.511005	0.487944	0.518904	0.519802	0.622882	0.677121	0.703774	0.835671	0.898401	0.777145	0.703028	0.83401	0.824364	0.87727	0.934853	0.889962	0.942626	1	0.790317	0.706003	0.754241	0.840318	0.827664	0.917297	0.851557	0.853846	0.972889	0.920657	0.944117	0.944117	0.944117	0.944117	0.944117	0.944117
CD11a/CD18	0.0184159	0.0184159	0.0184159	0.0184159	0.0184159	0.0184159	0	0.0582241	0.127001	0.154206	0.188554	0.180735	0.198261	0.174412	0.16164	0.180781	0.168154	0.213518	0.165571	0.164626	0.155686	0.152656	0.214214	0.271493	0.274848	0.268343	0.295207	0.350941	0.374167	0.404407	0.39537	0.442891	0.477262	0.487199	0.53417	0.576343	0.617743	0.659521	0.71525	0.710151	0.735696	0.732775	0.747886	0.774736	0.763362	0.698035	0.705388	0.700782	0.695935	0.643236	0.64857	0.646641	0.630328	0.597119	0.545686	0.549073	0.589494	0.562428	0.583964	0.558183	0.557151	0.557157	0.549596	0.570934	0.645654	0.680627	0.69066	0.642945	0.703015	0.730463	0.752238	0.786635	0.803182	0.841996	0.907012	0.87538	0.887003	0.927737	0.949913	0.97656	0.949116	0.981939	0.990873	1	0.955596	0.934037	0.926746	0.926108	0.955579	0.992688	0.942842	0.943719	0.906106	0.911014	0.901785	0.901785	0.901785	0.901785	0.901785	0.901785
CD99	0.425715	0.425715	0.425715	0.425715	0.425715	0.425715	0.373536	0.461732	0.533692	0.54584	0.661461	0.672908	0.726573	0.799246	0.81159	0.801396	0.822671	0.849775	0.756093	0.691324	0.560332	0.446204	0.479967	0.494433	0.454352	0.442657	0.478274	0.522368	0.514034	0.601985	0.488728	0.509688	0.622673	0.556642	0.642389	0.579772	0.597595	0.633088	0.604449	0.569231	0.51861	0.566251	0.67452	0.587365	0.603398	0.508072	0.55152	0.544527	0.465899	0.497305	0.464593	0.372402	0.386166	0.277025	0.272559	0.259997	0.274522	0.187406	0.137965	0.0678772	0	0.134381	0.201164	0.205206	0.287509	0.333283	0.356937	0.281232	0.393208	0.500406	0.591627	0.636002	0.604795	0.647636	0.734617	0.7481	0.775218	0.839294	0.949818	0.942696	0.890172	0.912312	0.959776	1	0.930689	0.921811	0.837117	0.835015	0.873162	0.895411	0.870486	0.930326	0.971913	0.926408	0.839573	0.839573	0.839573	0.839573	0.839573	0.839573
CD45-1	0	0	0	0	0	0	0.0174781	0.123219	0.206878	0.288169	0.329384	0.36499	0.408055	0.446788	0.476171	0.523311	0.542325	0.571032	0.540935	0.56523	0.535723	0.518827	0.490218	0.47438	0.471363	0.49807	0.469694	0.475414	0.483971	0.543219	0.550976	0.599378	0.636709	0.709864	0.779741	0.77118	0.776246	0.815988	0.855973	0.902061	0.878779	0.886383	0.92569	0.909519	0.895148	0.88312	0.914554	0.914162	0.926924	0.915973	0.859968	0.8491	0.835924	0.778604	0.785093	0.791894	0.819426	0.782001	0.756476	0.731546	0.769666	0.840647	0.863291	0.852716	0.859472	0.897659	0.872604	0.811926	0.812381	0.885612	0.918885	0.88271	0.855791	0.820008	0.865415	0.823053	0.807078	0.863523	0.872039	0.947148	0.889062	0.883285	0.8979	0.892716	0.918638	0.900583	0.919763	0.915399	0.941337	1	0.931486	0.965428	0.983974	0.999012	0.984281	0.984281	0.984281	0.984281	0.984281	0.984281
CD93	0	0	0	0	0	0	0.0209115	0.0719521	0.107975	0.15951	0.214757	0.247144	0.28341	0.304723	0.327596	0.341756	0.372822	0.399514	0.417083	0.438793	0.425834	0.41943	0.42119	0.446921	0.460517	0.481898	0.516703	0.542204	0.571733	0.609335	0.603654	0.636199	0.681441	0.705759	0.744154	0.754945	0.764858	0.780593	0.795411	0.792066	0.798862	0.81438	0.843688	0.825988	0.81519	0.783898	0.79913	0.797514	0.79942	0.790916	0.802217	0.765316	0.766415	0.746602	0.734235	0.745609	0.774097	0.756533	0.764455	0.742224	0.731831	0.727279	0.76401	0.762762	0.776137	0.800997	0.809916	0.771486	0.81112	0.850024	0.88634	0.912432	0.925528	0.923612	0.965685	0.947941	0.951602	0.976235	0.999923	0.999697	0.970442	0.964032	0.973038	0.982687	0.984287	0.960023	0.952693	0.961114	0.959773	1	0.972959	0.981535	0.999523	0.988447	0.967767	0.967767	0.967767	0.967767	0.967767	0.967767
CD62P	0.260152	0.260152	0.260152	0.260152	0.260152	0.260152	0.341176	0.47979	0.626223	0.618948	0.714916	0.704431	0.733174	0.692899	0.708012	0.656557	0.623933	0.62497	0.576212	0.48272	0.411163	0.322536	0.342594	0.419034	0.35136	0.245122	0.270052	0.250135	0.292854	0.364027	0.296042	0.365569	0.401034	0.301674	0.296219	0.28293	0.316904	0.432002	0.5911	0.535218	0.528953	0.596717	0.628183	0.668142	0.681852	0.577365	0.668148	0.631474	0.516076	0.403604	0.345335	0.21264	0.245123	0.12752	0	0.0763991	0.158942	0.150883	0.216458	0.177358	0.114317	0.291702	0.463154	0.440186	0.549077	0.693585	0.664853	0.553498	0.559979	0.694061	0.726572	0.771395	0.611212	0.622404	0.710084	0.586199	0.619649	0.724061	0.837304	0.842261	0.656978	0.699616	0.786827	0.911631	0.886739	0.876804	0.890342	0.835934	0.841177	0.901118	0.887237	1	0.948466	0.95721	0.995842	0.995842	0.995842	0.995842	0.995842	0.995842
CD44-1	0	0	0	0	0	0	0.0985924	0.300332	0.456433	0.560602	0.663943	0.698166	0.728416	0.705736	0.707586	0.673279	0.588855	0.595729	0.490121	0.446385	0.329565	0.208682	0.225127	0.26298	0.235916	0.235755	0.243707	0.297822	0.269612	0.309686	0.232635	0.314928	0.456452	0.447365	0.540037	0.499538	0.490422	0.562054	0.585464	0.65124	0.680161	0.731309	0.752494	0.695974	0.712353	0.617443	0.716358	0.739643	0.690723	0.678012	0.606505	0.517217	0.487875	0.428167	0.414395	0.40385	0.438942	0.350226	0.338393	0.288489	0.250076	0.313219	0.372787	0.42786	0.451151	0.536376	0.541657	0.496423	0.59502	0.621376	0.684853	0.724916	0.689798	0.705723	0.777765	0.823564	0.774839	0.848027	0.867619	0.857387	0.868224	0.834542	0.918905	0.973062	0.94909	0.922455	0.861791	0.871814	0.862196	0.931336	0.893708	0.9163	1	0.957239	0.898313	0.898313	0.898313	0.898313	0.898313	0.898313
CD44-2	0.247259	0.247259	0.247259	0.247259	0.247259	0.247259	0.317536	0.473042	0.569935	0.646883	0.694061	0.63372	0.658675	0.618322	0.579717	0.521727	0.525046	0.486715	0.40633	0.339944	0.200104	0.0901118	0.0833575	0.0589467	0	0.032192	0.106708	0.127777	0.162035	0.191769	0.182761	0.295079	0.402833	0.414139	0.522148	0.544355	0.496414	0.49945	0.517366	0.527852	0.581511	0.62562	0.654416	0.664051	0.613261	0.553498	0.592453	0.616483	0.608541	0.614575	0.597392	0.498231	0.469664	0.422993	0.346617	0.404033	0.40481	0.363122	0.388021	0.35969	0.284148	0.357844	0.488527	0.468953	0.458845	0.569246	0.596492	0.543809	0.586022	0.632907	0.667444	0.759595	0.658846	0.605183	0.739285	0.767449	0.772203	0.803077	0.841219	0.827121	0.775188	0.775705	0.845959	0.878125	0.89396	0.857717	0.798844	0.767436	0.772542	0.90402	0.904355	0.912133	1	0.958798	0.920008	0.920008	0.920008	0.920008	0.920008	0.920008
CD41	0.0233447	0.0233447	0.0233447	0.0233447	0.0233447	0.0233447	0.0206776	0.059766	0.0649649	0.0951549	0.106325	0.0720107	0.0905473	0.0835557	0.0679103	0.0609369	0.0642077	0.0876406	0.0870641	0.0940524	0.0463706	0.00674915	0.00640873	0.0169476	0	0.00341958	0.0488217	0.0815944	0.0932748	0.117927	0.105356	0.131211	0.227244	0.265553	0.332521	0.356164	0.388131	0.398959	0.401849	0.443246	0.49425	0.563821	0.613807	0.597488	0.596007	0.571263	0.618906	0.616799	0.592349	0.616694	0.597061	0.536525	0.501973	0.466154	0.441284	0.463332	0.510025	0.504007	0.498494	0.503376	0.471951	0.503171	0.511005	0.523127	0.582463	0.649027	0.700338	0.633203	0.657042	0.716248	0.738924	0.771964	0.736948	0.782871	0.829851	0.813276	0.785228	0.798559	0.817758	0.827953	0.8065	0.851293	0.889735	0.91755	0.945886	0.930831	0.889772	0.933302	0.91735	0.992614	0.978098	0.984435	1	0.986748	0.997219	0.997219	0.997219	0.997219	0.997219	0.997219
CD61	0.0171543	0.0171543	0.0171543	0.0171543	0.0171543	0.0171543	0	0.0133491	0.0505678	0.0668994	0.0962006	0.102629	0.102452	0.0985014	0.0760893	0.117093	0.13621	0.212186	0.215242	0.17111	0.124598	0.142274	0.108045	0.126872	0.130261	0.157058	0.16474	0.195795	0.166424	0.194335	0.217748	0.27775	0.297912	0.317944	0.385392	0.417548	0.421227	0.435681	0.426108	0.465741	0.497463	0.513935	0.539639	0.549739	0.564439	0.499165	0.517071	0.549174	0.550731	0.560182	0.539672	0.510703	0.500143	0.467715	0.469916	0.524134	0.613259	0.629176	0.636503	0.625013	0.662615	0.678137	0.69695	0.73137	0.78639	0.811737	0.827185	0.774385	0.804022	0.864808	0.892103	0.881454	0.842073	0.85882	0.872282	0.877367	0.862807	0.839652	0.852149	0.847558	0.798604	0.801129	0.793032	0.847228	0.874433	0.907956	0.865781	0.903941	0.911673	0.975973	0.956176	0.970553	1	0.994548	0.982537	0.982537	0.982537	0.982537	0.982537	0.982537
CD36	0.00275633	0.00275633	0.00275633	0.00275633	0.00275633	0.00275633	0	0.0180757	0.0372122	0.0761687	0.110444	0.154008	0.192215	0.218887	0.248768	0.284412	0.312817	0.358013	0.406472	0.429504	0.431212	0.429817	0.437976	0.457571	0.477229	0.491923	0.511303	0.5309	0.557175	0.576497	0.584589	0.608417	0.635758	0.649512	0.67041	0.678514	0.690523	0.717895	0.721357	0.716623	0.708108	0.715342	0.730669	0.747318	0.748474	0.739777	0.76606	0.767409	0.769598	0.790562	0.806762	0.799916	0.811834	0.813613	0.803233	0.806144	0.810979	0.791433	0.793071	0.769436	0.75354	0.756893	0.772575	0.772588	0.77597	0.792113	0.809651	0.807234	0.825008	0.844486	0.869156	0.8939	0.89622	0.908995	0.931001	0.938882	0.947228	0.94973	0.960867	0.965199	0.95608	0.959059	0.953242	0.963406	0.954229	0.94515	0.933949	0.943493	0.959352	0.987343	0.985652	0.996195	1	0.999789	0.987363	0.987363	0.987363	0.987363	0.987363	0.987363
CLEC1B	0.0563353	0.0563353	0.0563353	0.0563353	0.0563353	0.0563353	0.0721534	0.111503	0.175811	0.240025	0.241715	0.237792	0.245088	0.247081	0.24961	0.181823	0.154379	0.142668	0.162083	0.116949	0.0628674	0.0460534	0	0.0226739	0.0420153	0.0590715	0.110059	0.154591	0.190781	0.195887	0.18623	0.220829	0.248258	0.308297	0.39331	0.365639	0.386791	0.436356	0.463296	0.481361	0.511448	0.537194	0.549639	0.582277	0.58343	0.519808	0.546874	0.518747	0.482066	0.487711	0.443476	0.378572	0.403849	0.382886	0.326688	0.362918	0.432373	0.466797	0.504859	0.512144	0.474809	0.5437	0.602249	0.606481	0.677405	0.78166	0.795509	0.733441	0.719955	0.773533	0.833861	0.853499	0.822357	0.821718	0.87957	0.876008	0.822661	0.830836	0.857285	0.898598	0.850701	0.822639	0.849597	0.887647	0.933009	0.90066	0.857814	0.889692	0.905242	0.94988	0.925665	0.961008	1	0.997003	0.986157	0.986157	0.986157	0.986157	0.986157	0.986157
CD86	0	0	0	0	0	0	0.0955704	0.247711	0.382723	0.478285	0.560282	0.571558	0.566056	0.584316	0.522166	0.536367	0.547827	0.501434	0.4407	0.363849	0.291501	0.245534	0.247351	0.291686	0.276006	0.312888	0.282657	0.256941	0.247567	0.207757	0.155866	0.153048	0.177949	0.164412	0.181002	0.146572	0.137375	0.197566	0.231847	0.25249	0.289519	0.358311	0.38126	0.356164	0.343935	0.313799	0.378323	0.380444	0.36252	0.349347	0.351257	0.319929	0.301788	0.294768	0.286095	0.311902	0.367287	0.325734	0.332687	0.29075	0.254362	0.263686	0.319723	0.305666	0.3392	0.385171	0.419721	0.36393	0.428926	0.497677	0.565713	0.62886	0.62598	0.662552	0.713837	0.715713	0.718089	0.717114	0.751377	0.707345	0.653906	0.624593	0.67235	0.715394	0.682327	0.705196	0.664301	0.697497	0.751964	0.814974	0.857535	0.900228	0.979309	1	0.966543	0.966543	0.966543	0.966543	0.966543	0.966543
CD25	0.0818095	0.0818095	0.0818095	0.0818095	0.0818095	0.0818095	0.111615	0.307854	0.460601	0.622051	0.719418	0.704302	0.710236	0.687623	0.688871	0.614668	0.541455	0.492008	0.396604	0.338606	0.154267	0.122157	0.0798033	0.0489933	0	0.0807082	0.0649315	0.188771	0.335865	0.381958	0.27748	0.300325	0.287778	0.306724	0.341571	0.334377	0.233396	0.37086	0.392511	0.302988	0.299234	0.298675	0.32498	0.389175	0.308424	0.301914	0.40967	0.331937	0.291375	0.351269	0.358102	0.323439	0.393662	0.387167	0.301528	0.339559	0.336227	0.143528	0.199558	0.178247	0.0457085	0.081346	0.155386	0.118835	0.134642	0.19498	0.186026	0.0977972	0.263923	0.407544	0.434783	0.506229	0.509662	0.485814	0.634377	0.616577	0.637454	0.684828	0.801267	0.797887	0.682149	0.586193	0.578382	0.631803	0.585353	0.533499	0.47618	0.499243	0.555488	0.605816	0.615443	0.717277	0.933861	1	0.991702	0.991702	0.991702	0.991702	0.991702	0.991702
CD54	0.0543183	0.0543183	0.0543183	0.0543183	0.0543183	0.0543183	0	0.101023	0.224039	0.252628	0.273795	0.239645	0.237513	0.255278	0.268877	0.242744	0.2758	0.304289	0.264726	0.219188	0.186389	0.175043	0.128937	0.183653	0.135569	0.130791	0.221864	0.207928	0.234893	0.24714	0.230973	0.228739	0.280662	0.349541	0.34243	0.341498	0.334962	0.343215	0.388086	0.348284	0.387436	0.397127	0.47588	0.444332	0.393197	0.348594	0.357309	0.408929	0.405822	0.398589	0.469565	0.38039	0.36451	0.282566	0.271092	0.295608	0.346212	0.373341	0.321443	0.27364	0.247315	0.205731	0.317983	0.28863	0.399064	0.534578	0.564564	0.549586	0.612951	0.676949	0.666478	0.729214	0.81293	0.802858	0.890467	0.868882	0.829157	0.8011	0.775693	0.781082	0.761131	0.799285	0.840557	0.885159	0.844821	0.816926	0.790309	0.716582	0.774994	0.856163	0.822776	0.889749	0.984437	1	0.942125	0.942125	0.942125	0.942125	0.942125	0.942125
CD119	0	0	0	0	0	0	0.0424659	0.113196	0.171073	0.224178	0.297951	0.338011	0.379752	0.417885	0.427306	0.444817	0.459274	0.490151	0.489927	0.492208	0.472988	0.453124	0.427713	0.424668	0.416332	0.4164	0.411612	0.429555	0.408917	0.41011	0.391348	0.409754	0.421749	0.447469	0.478917	0.485663	0.500415	0.528657	0.527257	0.563263	0.575532	0.591407	0.599842	0.607064	0.597231	0.58839	0.600134	0.602105	0.591232	0.590495	0.558424	0.522048	0.522377	0.511988	0.50054	0.519437	0.529364	0.512381	0.500623	0.494766	0.488211	0.515715	0.561156	0.556588	0.582023	0.604553	0.599074	0.561969	0.596051	0.643688	0.664077	0.695462	0.675848	0.673212	0.705017	0.709832	0.719107	0.727673	0.777383	0.775204	0.758448	0.762878	0.7631	0.817866	0.841067	0.85749	0.83295	0.834156	0.864122	0.891385	0.892147	0.928682	0.972128	1	0.981774	0.981774	0.981774	0.981774	0.981774	0.981774
CD29	0	0	0	0	0	0	0.0111058	0.125037	0.189364	0.269568	0.369329	0.444879	0.514584	0.562217	0.561857	0.560876	0.554645	0.565879	0.529645	0.504072	0.482188	0.401038	0.347119	0.338736	0.292563	0.306361	0.282679	0.288763	0.288509	0.286683	0.251786	0.240496	0.312262	0.342079	0.395442	0.415593	0.447079	0.482228	0.493108	0.49956	0.50961	0.545238	0.583847	0.547218	0.537094	0.516711	0.557605	0.503593	0.518061	0.51403	0.499442	0.470958	0.463704	0.447496	0.445203	0.452262	0.451916	0.42064	0.443774	0.389546	0.385976	0.420734	0.471383	0.492323	0.531468	0.576129	0.611642	0.577396	0.625829	0.68442	0.748204	0.794238	0.795685	0.787219	0.826322	0.822846	0.835067	0.844185	0.896618	0.869456	0.839402	0.851917	0.864484	0.883261	0.899924	0.893203	0.839545	0.843664	0.874439	0.89838	0.913091	0.960871	0.983904	1	0.998982	0.998982	0.998982	0.998982	0.998982	0.998982
CD110	0.832543	0.832543	0.832543	0.832543	0.832543	0.832543	0.592211	0.457409	0.450868	0.416476	0.427669	0.418316	0.451523	0.417833	0.370802	0.329639	0.313733	0.312517	0.303377	0.221033	0.202424	0.124261	0.0632647	0.0222123	0.0723744	0.075567	0.0391952	0.139535	0.0482065	0.0636672	0.0210415	0.00153758	0.026432	0.0030922	0.142067	0.100748	0.0520336	0.177929	0.10493	0.128358	0.10678	0.198385	0.174209	0.154366	0.165784	0.0642144	0.125193	0.114342	0.102026	0.132611	0.221462	0.214247	0.201801	0.198195	0.164161	0.214838	0.236274	0.143224	0.161459	0.0774228	0.0228684	0.0485342	0.0397343	0	0.110764	0.217133	0.218086	0.132181	0.214836	0.317701	0.335839	0.338443	0.338846	0.401793	0.488989	0.429066	0.358362	0.455018	0.518414	0.558436	0.515791	0.548437	0.584105	0.635733	0.622992	0.663911	0.65271	0.803042	0.809493	0.87825	0.850565	0.883767	0.92527	1	0.935845	0.935845	0.935845	0.935845	0.935845	0.935845
CLEC12A	0	0	0	0	0	0	0.101883	0.254356	0.372881	0.457422	0.561034	0.670014	0.759919	0.818587	0.852673	0.878584	0.890978	0.930203	0.913244	0.88817	0.84406	0.798712	0.760619	0.746819	0.721081	0.734435	0.735787	0.742987	0.730461	0.721778	0.7123	0.720443	0.753374	0.756934	0.799775	0.794686	0.800871	0.814501	0.813295	0.816921	0.826269	0.830908	0.855232	0.831532	0.833082	0.803981	0.831783	0.810058	0.806764	0.813173	0.808111	0.789375	0.786484	0.755177	0.764973	0.765032	0.76902	0.734627	0.742845	0.710347	0.67575	0.694734	0.719981	0.716396	0.736681	0.739574	0.746924	0.723292	0.752745	0.782586	0.814006	0.849351	0.838685	0.837705	0.874989	0.894514	0.899663	0.915344	0.935551	0.935209	0.916793	0.917253	0.94033	0.961346	0.955768	0.948477	0.907665	0.912491	0.917939	0.945415	0.947544	0.970157	0.998779	1	0.978629	0.978629	0.978629	0.978629	0.978629	0.978629
CD141	0.0151272	0.0151272	0.0151272	0.0151272	0.0151272	0.0151272	0.0620139	0.10375	0.118765	0.166366	0.189039	0.198267	0.208516	0.198978	0.194907	0.179939	0.182464	0.176161	0.134293	0.116732	0.089008	0.0727848	0.0710586	0.0514478	0.0493343	0.0350664	0.0418918	0.00288665	0	0.037497	0.0121066	0.0083246	0.0104779	0.00575237	0.0215399	0.00552938	0.0510505	0.0605659	0.0593019	0.0595052	0.0776038	0.0841943	0.127533	0.142174	0.131327	0.129101	0.173743	0.160968	0.160168	0.198284	0.193293	0.142754	0.152553	0.115504	0.10445	0.119382	0.157474	0.128915	0.139939	0.133382	0.135617	0.161493	0.204318	0.216763	0.230009	0.285265	0.308581	0.270379	0.317931	0.341684	0.375112	0.362586	0.364268	0.369787	0.398077	0.403393	0.375443	0.391993	0.42187	0.427821	0.433611	0.464781	0.490308	0.516326	0.555755	0.566344	0.579439	0.638995	0.669689	0.733953	0.750246	0.798394	0.856951	0.932685	1	1	1	1	1	1
CD1d	0	0	0	0	0	0	0.010057	0.0556464	0.0845203	0.133479	0.167546	0.194554	0.222292	0.193942	0.234907	0.227853	0.270828	0.299707	0.323574	0.328581	0.28463	0.231306	0.216027	0.214286	0.235621	0.203049	0.212945	0.224925	0.247286	0.260114	0.212699	0.234711	0.256139	0.26261	0.292091	0.298473	0.3407	0.381179	0.382149	0.366827	0.347121	0.378062	0.410032	0.413095	0.378982	0.387912	0.391438	0.368706	0.360249	0.372881	0.386173	0.384765	0.375745	0.382887	0.409011	0.442766	0.442888	0.421068	0.437501	0.400602	0.382891	0.436744	0.464778	0.465391	0.438796	0.455535	0.482568	0.459904	0.501655	0.559603	0.626011	0.640891	0.582766	0.603975	0.658755	0.70242	0.693654	0.71868	0.735275	0.738809	0.707563	0.704374	0.741237	0.770941	0.780703	0.7877	0.723896	0.759628	0.790941	0.837503	0.854845	0.905232	0.952838	0.985751	1	1	1	1	1	1
CD39	0	0	0	0	0	0	0.0283992	0.112628	0.186154	0.237489	0.293669	0.299629	0.338719	0.364597	0.369348	0.390729	0.372212	0.376138	0.342993	0.317795	0.262257	0.223371	0.220392	0.221458	0.219677	0.230931	0.248429	0.276787	0.276624	0.29236	0.284151	0.333908	0.377298	0.39053	0.444354	0.415072	0.43298	0.455917	0.469666	0.500844	0.518317	0.514156	0.522504	0.506651	0.50817	0.475535	0.531844	0.528555	0.510156	0.520851	0.502418	0.474402	0.489873	0.477962	0.467789	0.463159	0.480358	0.444215	0.430465	0.417676	0.395185	0.404579	0.448637	0.460696	0.482024	0.519889	0.538256	0.496153	0.518494	0.575782	0.624695	0.641324	0.655403	0.656608	0.695135	0.697512	0.70872	0.73306	0.766867	0.776846	0.767902	0.766779	0.798058	0.826357	0.815537	0.812061	0.803509	0.799437	0.831267	0.87775	0.897571	0.923011	0.961272	0.979815	1	1	1	1	1	1
CD244	0.503481	0.503481	0.503481	0.503481	0.503481	0.503481	0.349696	0.292972	0.257136	0.185576	0.174902	0.111486	0.0986476	0.0851776	0.098827	0.0693965	0.0821159	0.115019	0.09416	0.0890619	0.0603388	0.000921909	0	0.0186554	0.0284533	0.0290725	0.0839472	0.110062	0.149685	0.183755	0.18047	0.242067	0.335073	0.382367	0.477929	0.464965	0.497323	0.540261	0.580338	0.641427	0.71048	0.760067	0.814614	0.820002	0.805716	0.759962	0.818769	0.814234	0.811763	0.797828	0.760738	0.695823	0.668074	0.595595	0.555549	0.572373	0.587131	0.550525	0.556165	0.515456	0.492866	0.528197	0.582759	0.611491	0.661617	0.720825	0.769545	0.749234	0.796743	0.861009	0.908888	0.954742	0.951457	0.929485	0.974358	0.969831	0.957219	0.952358	0.987307	0.996328	0.948705	0.935725	0.959316	0.968174	0.963732	0.932042	0.890932	0.911335	0.894213	0.945884	0.931658	0.951422	0.994657	0.995557	1	1	1	1	1	1
CD243	0.382925	0.382925	0.382925	0.382925	0.382925	0.382925	0.356187	0.3666	0.417712	0.505356	0.501871	0.475907	0.483978	0.387523	0.319856	0.24603	0.188593	0.126653	0.133891	0.1334	0.0236593	0.0292492	0.0079809	0	0.0169926	0.099204	0.18022	0.23063	0.244255	0.162806	0.144355	0.186211	0.148948	0.137805	0.274816	0.214001	0.209682	0.165806	0.168796	0.191427	0.403172	0.430484	0.407531	0.446376	0.424981	0.291825	0.46556	0.492098	0.492004	0.57634	0.542496	0.354514	0.340236	0.3675	0.303567	0.345422	0.433635	0.33836	0.285942	0.261237	0.125123	0.183471	0.2271	0.249209	0.253415	0.367476	0.37495	0.308631	0.232593	0.376599	0.4618	0.469778	0.446089	0.596056	0.70716	0.600104	0.572528	0.700731	0.66277	0.764328	0.668876	0.625669	0.679608	0.722024	0.639023	0.59092	0.65513	0.66862	0.585999	0.712926	0.744565	0.789169	0.857456	0.900532	1	1	1	1	1	1
CD155(PVR)	0.102701	0.102701	0.102701	0.102701	0.102701	0.102701	0.107258	0.231238	0.377292	0.392876	0.507977	0.522539	0.559892	0.651447	0.607947	0.579965	0.435884	0.520082	0.489856	0.479145	0.443952	0.344516	0.254979	0.209283	0.16159	0.193913	0.180878	0.287819	0.162925	0.217076	0.105029	0.205881	0.374934	0.377946	0.518409	0.539603	0.504216	0.630151	0.627479	0.606722	0.579304	0.680768	0.67783	0.464112	0.536006	0.437579	0.417	0.413486	0.387743	0.441651	0.504183	0.333145	0.256875	0.230819	0.185643	0.186122	0.264252	0.202505	0.184168	0.0800503	0	0.0960653	0.284562	0.350157	0.339613	0.457979	0.445342	0.383379	0.461497	0.597031	0.74439	0.846336	0.784704	0.732152	0.831949	0.781271	0.802064	0.933782	0.927275	0.919414	0.834159	0.765311	0.787944	0.766735	0.809362	0.74151	0.711915	0.742442	0.585492	0.705262	0.691842	0.825955	0.946055	0.914889	1	1	1	1	1	1
CD366	0.189931	0.189931	0.189931	0.189931	0.189931	0.189931	0.226614	0.338306	0.386172	0.403781	0.434669	0.436258	0.389727	0.276038	0.223971	0.254059	0.281357	0.254245	0.204258	0.198454	0.107411	0.0370436	0	0.0482329	0.114863	0.158917	0.186398	0.179221	0.225974	0.210024	0.176128	0.259252	0.307556	0.304315	0.336988	0.320965	0.31066	0.283268	0.346275	0.359334	0.413268	0.399781	0.372048	0.371674	0.372208	0.323926	0.314242	0.350819	0.318901	0.294944	0.201849	0.141493	0.161813	0.140251	0.0829663	0.10019	0.156344	0.108826	0.0802904	0.0784494	0.0397941	0.171736	0.20203	0.191546	0.268314	0.339848	0.346139	0.29316	0.399644	0.429539	0.435333	0.470793	0.398845	0.413891	0.515516	0.48911	0.495537	0.568867	0.610679	0.600624	0.5703	0.598141	0.646632	0.685239	0.698964	0.706455	0.680119	0.674785	0.656325	0.681448	0.665933	0.747406	0.851095	0.926709	1	1	1	1	1	1
CD107a	0.268049	0.268049	0.268049	0.268049	0.268049	0.268049	0.329197	0.485725	0.662259	0.757451	0.880745	0.876082	0.875938	0.857446	0.921953	0.964928	0.92797	0.853564	0.772078	0.735676	0.554729	0.437314	0.52703	0.467726	0.426838	0.306232	0.26329	0.356703	0.37243	0.350794	0.208781	0.341694	0.390199	0.365134	0.457365	0.409663	0.451953	0.457772	0.410904	0.428055	0.485439	0.513695	0.48159	0.405576	0.280929	0.267608	0.381736	0.449587	0.482971	0.475984	0.426568	0.380952	0.379121	0.329183	0.311191	0.368961	0.352757	0.251699	0.143007	0.0303903	0	0.0775029	0.0821657	0.0451095	0.136267	0.229078	0.271556	0.213565	0.367788	0.528582	0.594975	0.565562	0.485413	0.583411	0.7398	0.75782	0.735626	0.798191	0.811747	0.715705	0.671646	0.756663	0.803061	0.891017	0.788225	0.778376	0.688031	0.784435	0.709954	0.857673	0.885339	0.946506	0.948693	0.970193	1	1	1	1	1	1
CX3CR1	0.0156624	0.0156624	0.0156624	0.0156624	0.0156624	0.0156624	0.0470935	0.0990238	0.197039	0.252029	0.22802	0.217324	0.213812	0.17812	0.178396	0.108957	0.110444	0.106459	0.0917558	0.0764877	0	0.00873918	0.00991267	0.0299327	0.0440336	0.00372526	0.0350053	0.0539643	0.0500426	0.0369019	0.0338166	0.073108	0.101201	0.0387973	0.0829696	0.103733	0.148872	0.244585	0.263794	0.297574	0.33366	0.349223	0.353685	0.326086	0.374894	0.336287	0.376757	0.354212	0.290993	0.31259	0.269353	0.228086	0.218402	0.200465	0.224285	0.253893	0.291784	0.227633	0.245375	0.221618	0.168955	0.266242	0.303684	0.278146	0.343601	0.396936	0.369399	0.337221	0.387798	0.434707	0.509378	0.509728	0.465571	0.452317	0.54942	0.472208	0.456795	0.532778	0.526623	0.56733	0.600353	0.581473	0.66423	0.673482	0.718419	0.718578	0.762225	0.770875	0.801817	0.909994	0.922941	0.919724	0.939099	0.963413	1	1	1	1	1	1
CD192	0	0	0	0	0	0	0.0757472	0.207933	0.338887	0.40843	0.483836	0.501542	0.582379	0.61468	0.51819	0.554641	0.539425	0.564615	0.512529	0.540397	0.410324	0.328175	0.321967	0.360502	0.294158	0.27182	0.226089	0.250702	0.220792	0.274238	0.167479	0.173219	0.275357	0.215806	0.200181	0.177457	0.132841	0.189153	0.281251	0.31588	0.270968	0.318419	0.347639	0.257803	0.300804	0.286555	0.326906	0.431856	0.392244	0.369632	0.377824	0.362463	0.385323	0.360471	0.373884	0.39662	0.410748	0.363938	0.307827	0.310872	0.280631	0.254129	0.318796	0.267264	0.397544	0.448231	0.487609	0.474276	0.624037	0.716895	0.739229	0.734796	0.79031	0.784266	0.908828	0.916195	0.887031	0.908867	0.913881	0.817137	0.763961	0.756991	0.83505	0.825052	0.765551	0.71439	0.574509	0.640987	0.655919	0.719679	0.793093	0.890931	0.998268	0.996831	1	1	1	1	1	1
CD172a	0	0	0	0	0	0	0.0310357	0.0838044	0.141673	0.196439	0.245798	0.280172	0.306097	0.342181	0.368578	0.397105	0.427344	0.436989	0.435658	0.434865	0.400856	0.381339	0.364828	0.368666	0.361676	0.361417	0.376404	0.394699	0.392781	0.398234	0.382903	0.422733	0.465256	0.488753	0.526501	0.536119	0.557381	0.574351	0.585627	0.597434	0.61816	0.63776	0.663149	0.650376	0.641949	0.628718	0.645445	0.639658	0.643448	0.648154	0.653501	0.641849	0.634938	0.617497	0.59533	0.606359	0.620856	0.609334	0.599451	0.572907	0.556912	0.571463	0.597097	0.602361	0.620371	0.659679	0.659389	0.638701	0.656994	0.714706	0.742067	0.763509	0.748515	0.758761	0.803938	0.793722	0.79246	0.81848	0.814265	0.82717	0.806989	0.813384	0.836322	0.877326	0.881446	0.881753	0.875921	0.882407	0.882966	0.939868	0.939887	0.955057	0.994412	0.992618	1	1	1	1	1	1
CD11c	0	0	0	0	0	0	0.0180925	0.0516645	0.0786398	0.124663	0.173151	0.205716	0.233165	0.246865	0.260417	0.282984	0.309238	0.321088	0.324277	0.331767	0.298958	0.275618	0.270649	0.282431	0.280059	0.275308	0.281003	0.289074	0.298559	0.308539	0.293315	0.340556	0.374245	0.391079	0.428304	0.43765	0.456814	0.486556	0.498077	0.513105	0.529524	0.547953	0.556211	0.550665	0.546388	0.528069	0.558646	0.56284	0.564722	0.577869	0.582226	0.571277	0.580075	0.566284	0.572307	0.589138	0.603246	0.590877	0.583718	0.569526	0.549749	0.555212	0.581641	0.576831	0.592377	0.606796	0.603661	0.588807	0.597439	0.637115	0.664803	0.689262	0.689318	0.694139	0.734829	0.73602	0.75354	0.781503	0.795181	0.806387	0.804486	0.808997	0.831125	0.863208	0.863019	0.861463	0.854593	0.856849	0.86919	0.900123	0.914272	0.934224	0.971448	0.989288	1	1	1	1	1	1
CD13	0.458831	0.458831	0.458831	0.458831	0.458831	0.458831	0.449967	0.522991	0.538234	0.511356	0.47233	0.391101	0.376967	0.326918	0.309264	0.228416	0.18482	0.170656	0.121116	0.109122	0.0442705	0.0197561	0.014699	0	0.0327832	0.0381547	0.0777624	0.111455	0.139366	0.16127	0.138147	0.248423	0.295831	0.337533	0.397074	0.402936	0.405183	0.472503	0.488664	0.516256	0.547037	0.574019	0.574609	0.577487	0.5738	0.572096	0.595341	0.605754	0.616004	0.628184	0.615893	0.581668	0.606529	0.582468	0.541213	0.537649	0.558764	0.51414	0.508703	0.460447	0.46982	0.494797	0.543299	0.52036	0.57205	0.635405	0.662006	0.600311	0.648823	0.709253	0.743656	0.755937	0.720706	0.69364	0.768992	0.741194	0.734123	0.788013	0.834308	0.843484	0.829009	0.829554	0.87934	0.922585	0.936171	0.908577	0.88227	0.884991	0.892906	0.947971	0.935968	0.951502	0.99149	0.985691	1	1	1	1	1	1
